## Supplementary Table 6 for "Cell-resolved transcriptional responses during heat-induced coral bleaching and recovery" (part 1 of 2)

### Sheet: a. Genes in stressed module
Gene module ID	Gene ID	Gene name	PFAM domain	Is TF?
alga-positive cells, stressed	Spis_XP_022793713_1	bZIP:like:Crebzf	bZIP_1/	TRUE
alga-positive cells, stressed	Spis_XP_022802333_1	Doublesex_DM:like:Dmrt1/Dmrt2/Dmrt3/Dmrta1/Dmrta2/Dmrtb1/Dmrtc2	DM/DMA/	TRUE
alga-positive cells, stressed	Spis_XP_022789785_1	GATA:Rere	BAH/ELM2/GATA/	TRUE
alga-positive cells, stressed	Spis_XP_022791628_1	Homeodomains:Crx/Otx1/Otx2	Homeodomain/	TRUE
alga-positive cells, stressed	Spis_XP_022791641_1	Homeodomains:Crx/Otx1/Otx2	Homeodomain/	TRUE
alga-positive cells, stressed	Spis_XP_022797147_1	Homeodomains:Dmbx1	Homeodomain/	TRUE
alga-positive cells, stressed	Spis_XP_022800137_1	Homeodomains:Vsx1/Vsx2	Homeodomain/OAR/	TRUE
alga-positive cells, stressed	Spis_XP_022800781_1	zf-met:like:Snai1/Snai2/Snai3	zf-C2H2/zf-C2H2/zf-C2H2/zf-C2H2/zf-C2H2/zf-C2H2/	TRUE
alga-positive cells, stressed	Spis_Spis13465_1			FALSE
alga-positive cells, stressed	Spis_Spis18136_1			FALSE
alga-positive cells, stressed	Spis_Spis19780_1			FALSE
alga-positive cells, stressed	Spis_Spis20025_1			FALSE
alga-positive cells, stressed	Spis_Spis20605_1			FALSE
alga-positive cells, stressed	Spis_Spis2203_1		RAMA/	FALSE
alga-positive cells, stressed	Spis_Spis22166_1			FALSE
alga-positive cells, stressed	Spis_Spis24370_1		Peptidase_C1/	FALSE
alga-positive cells, stressed	Spis_Spis247_1		Fibrinogen_C/Trefoil/fn3/fn3/fn3/fn3/fn3/fn3/fn3/fn3/fn3/fn3/fn3/fn3/fn3/fn3/fn3/fn3/fn3/fn3/fn3/fn3/REJ/	FALSE
alga-positive cells, stressed	Spis_Spis402_1			FALSE
alga-positive cells, stressed	Spis_Spis4299_1		Pkinase_Tyr/	FALSE
alga-positive cells, stressed	Spis_Spis6689_1			FALSE
alga-positive cells, stressed	Spis_Spis911_1			FALSE
alga-positive cells, stressed	Spis_Spis9968_1			FALSE
alga-positive cells, stressed	Spis_XP_022777436_1		zf-CW/	FALSE
alga-positive cells, stressed	Spis_XP_022777848_1			FALSE
alga-positive cells, stressed	Spis_XP_022777959_1		SAM_1/	FALSE
alga-positive cells, stressed	Spis_XP_022778248_1		GPS/	FALSE
alga-positive cells, stressed	Spis_XP_022779252_1		VWA/Collagen/Collagen/Collagen/	FALSE
alga-positive cells, stressed	Spis_XP_022779573_1		DUF72/	FALSE
alga-positive cells, stressed	Spis_XP_022780037_1		EF-hand_7/EF-hand_7/	FALSE
alga-positive cells, stressed	Spis_XP_022780050_1		TNFR_c6/ZU5/Death/	FALSE
alga-positive cells, stressed	Spis_XP_022780162_1		UbiA/	FALSE
alga-positive cells, stressed	Spis_XP_022780190_1		Metallophos/	FALSE
alga-positive cells, stressed	Spis_XP_022780397_1		ADH_N/ADH_zinc_N/	FALSE
alga-positive cells, stressed	Spis_XP_022780423_1		DUF885/	FALSE
alga-positive cells, stressed	Spis_XP_022780799_1		C2/C2/	FALSE
alga-positive cells, stressed	Spis_XP_022781088_1		Pkinase_Tyr/	FALSE
alga-positive cells, stressed	Spis_XP_022781499_1		7tm_1/	FALSE
alga-positive cells, stressed	Spis_XP_022781951_1		Guanylate_kin/	FALSE
alga-positive cells, stressed	Spis_XP_022782006_1		DED/	FALSE
alga-positive cells, stressed	Spis_XP_022782080_1		EGF_CA/cEGF/EGF_CA/EGF_CA/EGF_CA/Sushi/Sushi/Ig_3/	FALSE
alga-positive cells, stressed	Spis_XP_022782172_1		Gal_Lectin/Gal_Lectin/Gal_Lectin/Gal_Lectin/	FALSE
alga-positive cells, stressed	Spis_XP_022782462_1			FALSE
alga-positive cells, stressed	Spis_XP_022782711_1			FALSE
alga-positive cells, stressed	Spis_XP_022782737_1		MORN/MORN/zf-C3HC4_3/	FALSE
alga-positive cells, stressed	Spis_XP_022782856_1		CBM_14/	FALSE
alga-positive cells, stressed	Spis_XP_022783023_1		ApoL/	FALSE
alga-positive cells, stressed	Spis_XP_022784332_1		PG_binding_1/Peptidase_M10/Hemopexin/Hemopexin/	FALSE
alga-positive cells, stressed	Spis_XP_022784333_1		DUF4706/	FALSE
alga-positive cells, stressed	Spis_XP_022784545_1		GPS/7tm_2/	FALSE
alga-positive cells, stressed	Spis_XP_022784742_1			FALSE
alga-positive cells, stressed	Spis_XP_022784886_1		CUB/CUB/CUB/CUB/Pkinase_Tyr/	FALSE
alga-positive cells, stressed	Spis_XP_022784932_1		Ank_2/Ank/Ank/Ank_5/WGR/PARP_reg/PARP/	FALSE
alga-positive cells, stressed	Spis_XP_022785401_1			FALSE
alga-positive cells, stressed	Spis_XP_022785567_1		CH/CH/Spectrin/	FALSE
alga-positive cells, stressed	Spis_XP_022785909_1		PKD_channel/	FALSE
alga-positive cells, stressed	Spis_XP_022786020_1		Ank_2/Ank_4/	FALSE
alga-positive cells, stressed	Spis_XP_022786122_1		GPS/7tm_2/	FALSE
alga-positive cells, stressed	Spis_XP_022786248_1			FALSE
alga-positive cells, stressed	Spis_XP_022786419_1		YqaJ/	FALSE
alga-positive cells, stressed	Spis_XP_022786984_1			FALSE
alga-positive cells, stressed	Spis_XP_022786992_1		ZU5/	FALSE
alga-positive cells, stressed	Spis_XP_022787257_1		F5_F8_type_C/	FALSE
alga-positive cells, stressed	Spis_XP_022787325_1		MFS_2/MFS_2/	FALSE
alga-positive cells, stressed	Spis_XP_022787494_1		7tm_1/	FALSE
alga-positive cells, stressed	Spis_XP_022787507_1		Glyco_transf_18/	FALSE
alga-positive cells, stressed	Spis_XP_022787835_1		Ldl_recept_b/Ldl_recept_b/	FALSE
alga-positive cells, stressed	Spis_XP_022787838_1		RINGv/	FALSE
alga-positive cells, stressed	Spis_XP_022787890_1			FALSE
alga-positive cells, stressed	Spis_XP_022788276_1		DUF5524/	FALSE
alga-positive cells, stressed	Spis_XP_022788375_1			FALSE
alga-positive cells, stressed	Spis_XP_022788735_1			FALSE
alga-positive cells, stressed	Spis_XP_022788986_1			FALSE
alga-positive cells, stressed	Spis_XP_022789133_1		CH/Calponin/Calponin/CH/CH/Calponin/	FALSE
alga-positive cells, stressed	Spis_XP_022789771_1		DUF1907/	FALSE
alga-positive cells, stressed	Spis_XP_022789805_1			FALSE
alga-positive cells, stressed	Spis_XP_022789911_1		UPF0728/	FALSE
alga-positive cells, stressed	Spis_XP_022790333_1			FALSE
alga-positive cells, stressed	Spis_XP_022791196_1		RasGAP/RasGAP_C/	FALSE
alga-positive cells, stressed	Spis_XP_022791225_1		Csm1/	FALSE
alga-positive cells, stressed	Spis_XP_022791513_1		Neur_chan_LBD/Neur_chan_memb/	FALSE
alga-positive cells, stressed	Spis_XP_022791658_1		7tm_1/	FALSE
alga-positive cells, stressed	Spis_XP_022791719_1			FALSE
alga-positive cells, stressed	Spis_XP_022792253_1		7tm_1/	FALSE
alga-positive cells, stressed	Spis_XP_022792265_1		F-box-like/LRR_6/	FALSE
alga-positive cells, stressed	Spis_XP_022792502_1			FALSE
alga-positive cells, stressed	Spis_XP_022792618_1		EamA/	FALSE
alga-positive cells, stressed	Spis_XP_022793091_1		RdRP/	FALSE
alga-positive cells, stressed	Spis_XP_022793270_1		Ig_3/Ig_3/Pkinase_Tyr/	FALSE
alga-positive cells, stressed	Spis_XP_022793502_1		Ank_2/Ank/	FALSE
alga-positive cells, stressed	Spis_XP_022793563_1		Ldl_recept_b/Sushi/Sushi/	FALSE
alga-positive cells, stressed	Spis_XP_022794132_1		F5_F8_type_C/F5_F8_type_C/F5_F8_type_C/fn3/Pkinase_Tyr/Pkinase_Tyr/	FALSE
alga-positive cells, stressed	Spis_XP_022794239_1			FALSE
alga-positive cells, stressed	Spis_XP_022794534_1		Laminin_G_2/CUB/CUB/CUB/	FALSE
alga-positive cells, stressed	Spis_XP_022794557_1		DUF4457/DUF4457/	FALSE
alga-positive cells, stressed	Spis_XP_022794665_1		HYR/Sushi/HYR/Sushi/HYR/Sushi/Sushi/HYR/HYR/Ephrin_rec_like/Ephrin_rec_like/Ephrin_rec_like/hEGF/EGF/EGF_CA/hEGF/hEGF/EGF/EGF/EGF/EGF/EGF/EGF/EGF/EGF/EGF/EGF/EGF/hEGF/EGF/Pentaxin/hEGF/Ephrin_rec_like/	FALSE
alga-positive cells, stressed	Spis_XP_022794885_1		ApeC/CUB/ApeC/CUB/	FALSE
alga-positive cells, stressed	Spis_XP_022795150_1		RE_Eco29kI/	FALSE
alga-positive cells, stressed	Spis_XP_022795494_1			FALSE
alga-positive cells, stressed	Spis_XP_022795753_1		CUB/CUB/CUB/CUB/	FALSE
alga-positive cells, stressed	Spis_XP_022796320_1		GBBH-like_N/TauD/	FALSE
alga-positive cells, stressed	Spis_XP_022796481_1		CBM9_1/	FALSE
alga-positive cells, stressed	Spis_XP_022796553_1		BTB_2/Ion_trans/	FALSE
alga-positive cells, stressed	Spis_XP_022796716_1		GPS/7tm_2/	FALSE
alga-positive cells, stressed	Spis_XP_022797025_1			FALSE
alga-positive cells, stressed	Spis_XP_022797122_1		SAM_PNT/	FALSE
alga-positive cells, stressed	Spis_XP_022797422_1			FALSE
alga-positive cells, stressed	Spis_XP_022797569_1		Gelsolin/Gelsolin/Gelsolin/Gelsolin/Gelsolin/VHP/	FALSE
alga-positive cells, stressed	Spis_XP_022798424_1		An_peroxidase/	FALSE
alga-positive cells, stressed	Spis_XP_022798478_1		DIOX_N/2OG-FeII_Oxy/	FALSE
alga-positive cells, stressed	Spis_XP_022798493_1		7tm_1/	FALSE
alga-positive cells, stressed	Spis_XP_022798858_1		DUF2405/Fmp27_GFWDK/Apt1/	FALSE
alga-positive cells, stressed	Spis_XP_022799251_1			FALSE
alga-positive cells, stressed	Spis_XP_022799344_1		7tm_1/	FALSE
alga-positive cells, stressed	Spis_XP_022800138_1		SNF/SNF/	FALSE
alga-positive cells, stressed	Spis_XP_022800419_1			FALSE
alga-positive cells, stressed	Spis_XP_022800830_1			FALSE
alga-positive cells, stressed	Spis_XP_022801014_1		7tm_1/	FALSE
alga-positive cells, stressed	Spis_XP_022801062_1			FALSE
alga-positive cells, stressed	Spis_XP_022801108_1			FALSE
alga-positive cells, stressed	Spis_XP_022801206_1		KDZ/	FALSE
alga-positive cells, stressed	Spis_XP_022801318_1		7tm_1/	FALSE
alga-positive cells, stressed	Spis_XP_022801725_1		7tm_1/	FALSE
alga-positive cells, stressed	Spis_XP_022801819_1			FALSE
alga-positive cells, stressed	Spis_XP_022802046_1		Pkinase/Ras/	FALSE
alga-positive cells, stressed	Spis_XP_022802222_1			FALSE
alga-positive cells, stressed	Spis_XP_022802302_1		DHC_N1/DHC_N2/DHC_N2/AAA_6/Dynein_AAA_lid/AAA_7/AAA_lid_1/AAA_8/MT/AAA_9/Dynein_heavy/AAA_lid_11/Dynein_C/	FALSE
alga-positive cells, stressed	Spis_XP_022802314_1		Tubulin/Tubulin_C/	FALSE
alga-positive cells, stressed	Spis_XP_022802375_1		YqaJ/	FALSE
alga-positive cells, stressed	Spis_XP_022802382_1		Pkinase_Tyr/	FALSE
alga-positive cells, stressed	Spis_XP_022802709_1		Ig_2/	FALSE
alga-positive cells, stressed	Spis_XP_022802787_1			FALSE
alga-positive cells, stressed	Spis_XP_022802967_1		ANF_receptor/NCD3G/7tm_3/	FALSE
alga-positive cells, stressed	Spis_XP_022803292_1		COX7a/	FALSE
alga-positive cells, stressed	Spis_XP_022803602_1		Kinesin/FHA/KIF1B/C2/	FALSE
alga-positive cells, stressed	Spis_XP_022803735_1		Ig_3/	FALSE
alga-positive cells, stressed	Spis_XP_022803859_1			FALSE
alga-positive cells, stressed	Spis_XP_022804006_1		TIR_2/	FALSE
alga-positive cells, stressed	Spis_XP_022804133_1		Efg1/	FALSE
alga-positive cells, stressed	Spis_XP_022804354_1			FALSE
alga-positive cells, stressed	Spis_XP_022805362_1		Endonuclease_NS/	FALSE
alga-positive cells, stressed	Spis_XP_022805553_1		7tm_1/7tm_1/7tm_1/	FALSE
alga-positive cells, stressed	Spis_XP_022805847_1			FALSE
alga-positive cells, stressed	Spis_XP_022806219_1			FALSE
alga-positive cells, stressed	Spis_XP_022806921_1		Cnn_1N/	FALSE
alga-positive cells, stressed	Spis_XP_022806967_1		Pkinase_Tyr/	FALSE
alga-positive cells, stressed	Spis_XP_022807233_1		EGF/Lipoxygenase/	FALSE
alga-positive cells, stressed	Spis_XP_022807313_1		Glyco_hydro_63/	FALSE
alga-positive cells, stressed	Spis_XP_022807986_1		7tm_1/	FALSE
alga-positive cells, stressed	Spis_XP_022808573_1		Ig_3/Ig_3/Ig_3/Ig_2/Ig_3/Ig_3/Ig_3/fn3/	FALSE
alga-positive cells, stressed	Spis_XP_022808953_1		Pkinase/	FALSE
alga-positive cells, stressed	Spis_XP_022809072_1		F5_F8_type_C/	FALSE
alga-positive cells, stressed	Spis_XP_022809320_1		EGF/	FALSE
alga-positive cells, stressed	Spis_XP_022809321_1		7tm_1/	FALSE
alga-positive cells, stressed	Spis_XP_022809361_1		PALP/	FALSE
alga-positive cells, stressed	Spis_XP_022809424_1			FALSE
alga-positive cells, stressed	Spis_XP_022809671_1		I-set/	FALSE
alga-positive cells, stressed	Spis_XP_022809788_1			FALSE
alga-positive cells, stressed	Spis_XP_022810093_1			FALSE
alga-positive cells, stressed	Spis_XP_022810606_1			FALSE
alga-positive cells, stressed	Spis_XP_022810638_1		EGF_CA/EGF_3/EGF_CA/EGF_CA/EGF_CA/Fibrinogen_C/	FALSE
alga-positive cells, stressed	Spis_XP_022810655_1			FALSE
alga-positive cells, stressed	Spis_XP_022796167_1	Abcc4/Cftr	ABC_membrane/ABC_tran/ABC_membrane/ABC_tran/	FALSE
alga-positive cells, stressed	Spis_XP_022794089_1	AC118710.1/Cyp17a1/Cyp1a1/Cyp1a2/Cyp1b1/Cyp21a1/Cyp2a12/Cyp2a22/Cyp2a4/Cyp2a5/Cyp2ab1/Cyp2b10/Cyp2b13/Cyp2b19/Cyp2b23/Cyp2b9/Cyp2c23/Cyp2c29/Cyp2c37/Cyp2c38/Cyp2c39/Cyp2c40/Cyp2c50/Cyp2c54/Cyp2c55/Cyp2c65/Cyp2c66/Cyp2c67/Cyp2c68/Cyp2c69/Cyp2c70/Cyp2d10/Cyp2d11/Cyp2d12/Cyp2d22/Cyp2d26/Cyp2d34/Cyp2d40/Cyp2d9/Cyp2e1/Cyp2f2/Cyp2g1/Cyp2j11/Cyp2j12/Cyp2j13/Cyp2j5/Cyp2j6/Cyp2j7/Cyp2j8/Cyp2j9/Cyp2r1/Cyp2s1/Cyp2u1/Cyp2w1	p450/	FALSE
alga-positive cells, stressed	Spis_XP_022794349_1	AC118710.1/Cyp17a1/Cyp1a1/Cyp1a2/Cyp1b1/Cyp21a1/Cyp2a12/Cyp2a22/Cyp2a4/Cyp2a5/Cyp2ab1/Cyp2b10/Cyp2b13/Cyp2b19/Cyp2b23/Cyp2b9/Cyp2c23/Cyp2c29/Cyp2c37/Cyp2c38/Cyp2c39/Cyp2c40/Cyp2c50/Cyp2c54/Cyp2c55/Cyp2c65/Cyp2c66/Cyp2c67/Cyp2c68/Cyp2c69/Cyp2c70/Cyp2d10/Cyp2d11/Cyp2d12/Cyp2d22/Cyp2d26/Cyp2d34/Cyp2d40/Cyp2d9/Cyp2e1/Cyp2f2/Cyp2g1/Cyp2j11/Cyp2j12/Cyp2j13/Cyp2j5/Cyp2j6/Cyp2j7/Cyp2j8/Cyp2j9/Cyp2r1/Cyp2s1/Cyp2u1/Cyp2w1	p450/	FALSE
alga-positive cells, stressed	Spis_XP_022795234_1	Acox1/Acox2	Acyl-CoA_ox_N/Acyl-CoA_dh_M/	FALSE
alga-positive cells, stressed	Spis_XP_022781385_1	Adgb	Peptidase_C2/	FALSE
alga-positive cells, stressed	Spis_XP_022780837_1	Adora1/Adora2a/Adora2b/Adora3/Adra1a/Adra1b/Adra1d/Adra2a/Adra2b/Adra2c/Adrb2/Adrb3/Chrm1/Chrm2/Chrm3/Chrm4/Chrm5/Drd1/Drd2/Drd3/Drd4/Drd5/Hrh1/Hrh2/Hrh3/Hrh4/Htr1a/Htr1b/Htr1d/Htr1f/Htr2a/Htr2b/Htr2c/Htr4/Htr5a/Htr5b/Htr6/Htr7/Taar1/Taar2/Taar3/Taar4/Taar5/Taar6/Taar7a/Taar7b/Taar7d/Taar7e/Taar7f/Taar8a/Taar8b/Taar8c/Taar9	7tm_1/	FALSE
alga-positive cells, stressed	Spis_XP_022787920_1	Adora1/Adora2a/Adora2b/Adora3/Adra1a/Adra1b/Adra1d/Adra2a/Adra2b/Adra2c/Adrb2/Adrb3/Chrm1/Chrm2/Chrm3/Chrm4/Chrm5/Drd1/Drd2/Drd3/Drd4/Drd5/Hrh1/Hrh2/Hrh3/Hrh4/Htr1a/Htr1b/Htr1d/Htr1f/Htr2a/Htr2b/Htr2c/Htr4/Htr5a/Htr5b/Htr6/Htr7/Taar1/Taar2/Taar3/Taar4/Taar5/Taar6/Taar7a/Taar7b/Taar7d/Taar7e/Taar7f/Taar8a/Taar8b/Taar8c/Taar9	7tm_1/	FALSE
alga-positive cells, stressed	Spis_XP_022790115_1	Adora1/Adora2a/Adora2b/Adora3/Adra1a/Adra1b/Adra1d/Adra2a/Adra2b/Adra2c/Adrb2/Adrb3/Chrm1/Chrm2/Chrm3/Chrm4/Chrm5/Drd1/Drd2/Drd3/Drd4/Drd5/Hrh1/Hrh2/Hrh3/Hrh4/Htr1a/Htr1b/Htr1d/Htr1f/Htr2a/Htr2b/Htr2c/Htr4/Htr5a/Htr5b/Htr6/Htr7/Taar1/Taar2/Taar3/Taar4/Taar5/Taar6/Taar7a/Taar7b/Taar7d/Taar7e/Taar7f/Taar8a/Taar8b/Taar8c/Taar9	7tm_1/	FALSE
alga-positive cells, stressed	Spis_XP_022794745_1	Adora1/Adora2a/Adora2b/Adora3/Adra1a/Adra1b/Adra1d/Adra2a/Adra2b/Adra2c/Adrb2/Adrb3/Chrm1/Chrm2/Chrm3/Chrm4/Chrm5/Drd1/Drd2/Drd3/Drd4/Drd5/Hrh1/Hrh2/Hrh3/Hrh4/Htr1a/Htr1b/Htr1d/Htr1f/Htr2a/Htr2b/Htr2c/Htr4/Htr5a/Htr5b/Htr6/Htr7/Taar1/Taar2/Taar3/Taar4/Taar5/Taar6/Taar7a/Taar7b/Taar7d/Taar7e/Taar7f/Taar8a/Taar8b/Taar8c/Taar9	7tm_1/	FALSE
alga-positive cells, stressed	Spis_XP_022808064_1	Adtrp/Aig1	Far-17a_AIG1/	FALSE
alga-positive cells, stressed	Spis_XP_022805721_1	Aebp1/Cpxm1/Cpxm2/Dcbld1/Dcbld2/Edil3/F5/F8/Ly75/Mfge8/Mrc1/Mrc2/Nrp1/Nrp2/Pla2r1/Rs1	ILEI/CUB/F5_F8_type_C/F5_F8_type_C/F5_F8_type_C/F5_F8_type_C/F5_F8_type_C/F5_F8_type_C/F5_F8_type_C/F5_F8_type_C/F5_F8_type_C/F5_F8_type_C/F5_F8_type_C/F5_F8_type_C/F5_F8_type_C/	FALSE
alga-positive cells, stressed	Spis_XP_022799835_1	Ahi1	WD40/WD40/WD40/SH3_1/	FALSE
alga-positive cells, stressed	Spis_XP_022793461_1	Akap1	KH_1/TUDOR/	FALSE
alga-positive cells, stressed	Spis_XP_022801227_1	Alk/Ltk	Collagen/Collagen/Ig_3/Ig_3/	FALSE
alga-positive cells, stressed	Spis_XP_022808409_1	Alk/Ltk	PAN_1/EGF_CA/EGF_CA/Gly_rich/	FALSE
alga-positive cells, stressed	Spis_XP_022796467_1	Anapc1	ANAPC1/APC1_C/	FALSE
alga-positive cells, stressed	Spis_Spis24995_1	Angpt1/Angpt2/Angpt4/Angptl1/Angptl2/Angptl3/Angptl4/Angptl6/Angptl7/Fcna/Fcnb/Fga/Fgb/Fgg/Fgl1/Fgl2/Fibcd1/Igsf23/Mfap4/Tnc/Tnn/Tnr/Tnxb	Fibrinogen_C/	FALSE
alga-positive cells, stressed	Spis_XP_022795046_1	Angpt1/Angpt2/Angpt4/Angptl1/Angptl2/Angptl3/Angptl4/Angptl6/Angptl7/Fcna/Fcnb/Fga/Fgb/Fgg/Fgl1/Fgl2/Fibcd1/Igsf23/Mfap4/Tnc/Tnn/Tnr/Tnxb	Fibrinogen_C/	FALSE
alga-positive cells, stressed	Spis_XP_022790916_1	Ap5b1		FALSE
alga-positive cells, stressed	Spis_XP_022800725_1	Arap1/Arap2/Arap3	ArfGap/PH/RhoGAP/PH/	FALSE
alga-positive cells, stressed	Spis_XP_022782295_1	Arhgap20/Tagap	RBD/RhoGEF/RA/RhoGAP/	FALSE
alga-positive cells, stressed	Spis_XP_022785674_1	Arl1	Arf/	FALSE
alga-positive cells, stressed	Spis_XP_022795182_1	Armc6	Arm/	FALSE
alga-positive cells, stressed	Spis_XP_022790731_1	Asb12/Mid1/Mid2/Rfpl4b/Rnf182/Rnf183/Rnf186/Rnf222/Rnf223/Rnf225/Trim13/Trim29/Trim31/Trim32/Trim35/Trim36/Trim38/Trim42/Trim44/Trim46/Trim47/Trim50/Trim59/Trim65/Trim68/Trim69/Trim72/Trim75/Trim8	zf-RING_UBOX/zf-B_box/Filamin/NHL/	FALSE
alga-positive cells, stressed	Spis_XP_022782260_1	Atg2a/Atg2b	Chorein_N/ATG_C/	FALSE
alga-positive cells, stressed	Spis_XP_022781741_1	Bcl10/Card10/Card11/Card14/Card9	CARD/	FALSE
alga-positive cells, stressed	Spis_XP_022802465_1	Bco1/Bco2/Rpe65	RPE65/	FALSE
alga-positive cells, stressed	Spis_XP_022803470_1	Blvra	GFO_IDH_MocA/Biliv-reduc_cat/	FALSE
alga-positive cells, stressed	Spis_XP_022796125_1	Bmx/Btk/Itk/Tec/Txk	PH/SH3_1/SH2/Pkinase_Tyr/	FALSE
alga-positive cells, stressed	Spis_XP_022803149_1	Bok	Bcl-2/	FALSE
alga-positive cells, stressed	Spis_XP_022804346_1	Bora	BORA_N/	FALSE
alga-positive cells, stressed	Spis_XP_022796365_1	Btbd8	BTB/BTB/	FALSE
alga-positive cells, stressed	Spis_XP_022785732_1	C2cd3	C2/C2/	FALSE
alga-positive cells, stressed	Spis_XP_022787965_1	Cacna2d1/Cacna2d2/Cacna2d3/Cacna2d4	VWA_N/VWA/	FALSE
alga-positive cells, stressed	Spis_XP_022808937_1	Ccdc158	CCDC158/	FALSE
alga-positive cells, stressed	Spis_XP_022783161_1	Ccdc17		FALSE
alga-positive cells, stressed	Spis_XP_022791877_1	Cckar/Cckbr/Galr1/Gpr165/Gpr83/Hcrtr1/Hcrtr2/Npffr1/Npffr2/Npy1r/Npy2r/Npy4r/Npy5r/Npy6r/Pgr15l/Prlhr/Prokr1/Prokr2/Qrfpr/Qrfprl/Tacr1/Tacr2/Tacr3	7tm_1/	FALSE
alga-positive cells, stressed	Spis_XP_022799053_1	Cd248/Cd302/Clec11a/Clec2m/Clec3a/Clec3b/Colec10/Colec11/Frem1/Klrg1/Klrh1/Mbl1/Mbl2/Sftpa1/Sftpd	Lectin_C/	FALSE
alga-positive cells, stressed	Spis_XP_022801114_1	Cd40lg/Fasl/Lta/Ltb/Tnf/Tnfsf10/Tnfsf11/Tnfsf14/Tnfsf15	Collagen/Collagen/TNF/	FALSE
alga-positive cells, stressed	Spis_XP_022807379_1	Cd93/Chodl/Layn	Lectin_C/	FALSE
alga-positive cells, stressed	Spis_XP_022793762_1	Cdk4/Cdk6	Pkinase/	FALSE
alga-positive cells, stressed	Spis_XP_022794483_1	Cdk5rap3	DUF773/	FALSE
alga-positive cells, stressed	Spis_XP_022804537_1	Cela1/Cela2a/Cela3a/Cela3b/Ctrb1/Ctrc/Ctrl	Trypsin/	FALSE
alga-positive cells, stressed	Spis_XP_022798345_1	Cep128		FALSE
alga-positive cells, stressed	Spis_XP_022781815_1	Cep85/Cep85l		FALSE
alga-positive cells, stressed	Spis_XP_022805421_1	Cfap54	DUF4486/	FALSE
alga-positive cells, stressed	Spis_XP_022785043_1	Chrdl1/Chrdl2	VWC/VWC/	FALSE
alga-positive cells, stressed	Spis_XP_022790038_1	Chst1/Chst2/Chst3/Chst4/Chst5/Chst7	Sulfotransfer_1/	FALSE
alga-positive cells, stressed	Spis_XP_022808217_1	Ciita/Naip1/Naip2/Naip5/Naip6/Nlrc3/Nlrc4/Nlrc5/Nlrp10/Nlrp12/Nlrp14/Nlrp1a/Nlrp1b/Nlrp2/Nlrp3/Nlrp4a/Nlrp4b/Nlrp4c/Nlrp4e/Nlrp4f/Nlrp5/Nlrp6/Nlrp9a/Nlrp9b/Nlrp9c/Nlrx1/Nod1/Nod2	NACHT/LRR_6/LRR_6/LRR_6/LRR_6/LRR_6/	FALSE
alga-positive cells, stressed	Spis_XP_022805620_1	Clec18a/Crisp1/Crisp2/Crisp3/Crisp4/Crispld1/Crispld2/Glipr1/Glipr1l1/Glipr1l2/Glipr1l3/Pi15/Pi16/R3hdml	CAP/	FALSE
alga-positive cells, stressed	Spis_XP_022809418_1	Clptm1	CLPTM1/	FALSE
alga-positive cells, stressed	Spis_XP_022789475_1	Cnot4	zf-RING_4/RRM_1/	FALSE
alga-positive cells, stressed	Spis_XP_022779931_1	Coch/Col12a1/Col14a1/Col20a1/Col22a1/Col28a1/Col6a3/Col6a4/Col6a5/Col6a6/Col7a1/Itgam/Itgax/Matn1/Matn2/Matn3/Matn4/Vit/Vwa1/Vwa2/Vwf	VWA/7tm_2/	FALSE
alga-positive cells, stressed	Spis_XP_022779251_1	Col1a1/Col1a2/Col2a1/Col3a1/Col5a2	Collagen/Collagen/Collagen/COLFI/	FALSE
alga-positive cells, stressed	Spis_XP_022779248_1	Col6a1/Col6a2/Wfdc8	VWA/	FALSE
alga-positive cells, stressed	Spis_XP_022795286_1	Cox5a	COX5A/	FALSE
alga-positive cells, stressed	Spis_XP_022778211_1	Crb2/Dlk1/Dlk2/Efemp1/Egfl7/Egfl8/Heg1/Mmrn1/Pamr1	EGF/EGF/EGF/EGF/EGF/EGF/EGF/EGF/EGF/	FALSE
alga-positive cells, stressed	Spis_XP_022795546_1	Crb2/Dlk1/Dlk2/Efemp1/Egfl7/Egfl8/Heg1/Mmrn1/Pamr1	EGF/EGF_CA/EGF_CA/	FALSE
alga-positive cells, stressed	Spis_XP_022805380_1	Crb2/Dlk1/Dlk2/Efemp1/Egfl7/Egfl8/Heg1/Mmrn1/Pamr1	EGF/EGF_3/EGF_CA/EGF_CA/EGF_3/	FALSE
alga-positive cells, stressed	Spis_XP_022784254_1	Crtc1/Crtc2/Crtc3	TORC_N/TORC_M/TORC_C/	FALSE
alga-positive cells, stressed	Spis_XP_022801625_1	Csf1r/Flt1/Flt3/Flt4/Kdr/Kit/Pdgfra/Pdgfrb	I-set/CBM_14/Ig_3/I-set/ig/Ig_3/Ig_3/Pkinase_Tyr/	FALSE
alga-positive cells, stressed	Spis_XP_022784199_1	Csnk1d/Csnk1e	Pkinase/	FALSE
alga-positive cells, stressed	Spis_XP_022788583_1	D1Pas1/Ddx3x/Ddx3y	DEAD/Helicase_C/	FALSE
alga-positive cells, stressed	Spis_XP_022786888_1	Dab2ip/Rasal2/Rasal3/Syngap1	C2/RasGAP/DUF3498/	FALSE
alga-positive cells, stressed	Spis_XP_022786215_1	Dag1	a_DG1_N2/DAG1/	FALSE
alga-positive cells, stressed	Spis_XP_022779165_1	Dcc/Kcnb1/Kcnb2/Kcnf1/Kcng1/Kcng2/Kcng3/Kcng4/Kcns1/Kcns2/Kcns3/Kcnv1/Kcnv2/Neo1	Ion_trans_2/SBP_bac_3/	FALSE
alga-positive cells, stressed	Spis_XP_022780047_1	Ddb1	MMS1_N/CPSF_A/	FALSE
alga-positive cells, stressed	Spis_XP_022793488_1	Ddx19a/Ddx19b/Ddx25	DEAD/Helicase_C/	FALSE
alga-positive cells, stressed	Spis_XP_022803676_1	Ddx21/Ddx50	DEAD/Helicase_C/GUCT/	FALSE
alga-positive cells, stressed	Spis_XP_022791714_1	Ddx27	DEAD/Helicase_C/	FALSE
alga-positive cells, stressed	Spis_XP_022799957_1	Ddx54	DEAD/Helicase_C/DBP10CT/	FALSE
alga-positive cells, stressed	Spis_XP_022800759_1	Dedd/Dedd2	Glycos_transf_1/Glycos_transf_1/	FALSE
alga-positive cells, stressed	Spis_XP_022792211_1	Dennd5a/Dennd5b	uDENN/DENN/dDENN/RUN/PLAT/RUN/	FALSE
alga-positive cells, stressed	Spis_XP_022801408_1	Dhx36	DEAD/Helicase_C/HA2/OB_NTP_bind/	FALSE
alga-positive cells, stressed	Spis_XP_022788233_1	Dlc1/Stard13/Stard8	RhoGAP/START/	FALSE
alga-positive cells, stressed	Spis_XP_022781427_1	Dnah5/Dnah8	DHC_N1/DHC_N2/AAA_6/Dynein_AAA_lid/AAA_7/AAA_lid_1/AAA_8/MT/AAA_9/Dynein_heavy/AAA_lid_11/Dynein_C/	FALSE
alga-positive cells, stressed	Spis_XP_022787775_1	Dtx3/Dtx3l	zf-C3HC4_2/DTC/	FALSE
alga-positive cells, stressed	Spis_XP_022802500_1	Dusp15/Dusp22	DSPc/	FALSE
alga-positive cells, stressed	Spis_XP_022782111_1	Dync1h1	DHC_N1/DHC_N2/AAA_6/Dynein_AAA_lid/AAA_7/AAA_8/MT/AAA_9/Dynein_heavy/AAA_lid_11/Dynein_C/	FALSE
alga-positive cells, stressed	Spis_XP_022806937_1	Dync1i1/Dync1i2	Dynein_IC2/WD40/	FALSE
alga-positive cells, stressed	Spis_XP_022792528_1	Dyrk1a/Dyrk1b	Pkinase/	FALSE
alga-positive cells, stressed	Spis_XP_022791888_1	Elp2	WD40/WD40/WD40/WD40/	FALSE
alga-positive cells, stressed	Spis_XP_022781811_1	Elp4	PAXNEB/	FALSE
alga-positive cells, stressed	Spis_XP_022792683_1	Eri1	RNase_T/	FALSE
alga-positive cells, stressed	Spis_XP_022793194_1	Eva1c	Collagen/Collagen/Gal_Lectin/	FALSE
alga-positive cells, stressed	Spis_XP_022787740_1	F2/Hgf/Mst1/Plg/Ror1/Ror2	Lectin_C/Fz/Kringle/fn3/Pkinase_Tyr/	FALSE
alga-positive cells, stressed	Spis_XP_022783332_1	Fadd	Death/	FALSE
alga-positive cells, stressed	Spis_XP_022808071_1	Fam166a/Fam166b	DUF2475/	FALSE
alga-positive cells, stressed	Spis_XP_022807434_1	Fam167a/Fam167b/Tmem74bos		FALSE
alga-positive cells, stressed	Spis_XP_022795239_1	Faxc	GST_N_4/GST_C_6/	FALSE
alga-positive cells, stressed	Spis_XP_022783066_1	Fcho1/Fcho2/Sgip1	FCH/muHD/	FALSE
alga-positive cells, stressed	Spis_XP_022793700_1	Fcsk	Fucokinase/GHMP_kinases_C/	FALSE
alga-positive cells, stressed	Spis_XP_022795604_1	Fem1b	Ank_2/Ank_4/Ank/	FALSE
alga-positive cells, stressed	Spis_XP_022789071_1	Ffar4	7tm_1/	FALSE
alga-positive cells, stressed	Spis_XP_022804902_1	Ffar4	7tm_1/	FALSE
alga-positive cells, stressed	Spis_XP_022807360_1	Fmn1/Fmn2	FH2/	FALSE
alga-positive cells, stressed	Spis_XP_022787592_1	Fmo1/Fmo2/Fmo3/Fmo4/Fmo5/Fmo6/Fmo9	FMO-like/	FALSE
alga-positive cells, stressed	Spis_XP_022803547_1	Fsip1	FSIP1/	FALSE
alga-positive cells, stressed	Spis_XP_022795033_1	Gabbr2	ANF_receptor/7tm_3/7tm_3/	FALSE
alga-positive cells, stressed	Spis_XP_022791335_1	Galnt2/Galnt2l	Glycos_transf_2/Ricin_B_lectin/	FALSE
alga-positive cells, stressed	Spis_XP_022780743_1	Gas2/Gas2l3	CH/GAS2/	FALSE
alga-positive cells, stressed	Spis_XP_022784859_1	Gcnt1/Gcnt2/Gcnt3/Gcnt4/Gcnt7	Branch/	FALSE
alga-positive cells, stressed	Spis_XP_022783550_1	Ggt7	G_glu_transpept/G_glu_transpept/G_glu_transpept/	FALSE
alga-positive cells, stressed	Spis_XP_022784404_1	Gpatch11	G-patch/DUF4187/	FALSE
alga-positive cells, stressed	Spis_XP_022791345_1	Gpld1	Zn_dep_PLPC/FG-GAP/FG-GAP/	FALSE
alga-positive cells, stressed	Spis_XP_022791772_1	Gpr158/Gpr179	7tm_3/	FALSE
alga-positive cells, stressed	Spis_XP_022784200_1	Gpr50/Gpr84/Gpr88/Mtnr1a/Mtnr1b	7tm_1/	FALSE
alga-positive cells, stressed	Spis_XP_022795290_1	Gpr50/Gpr84/Gpr88/Mtnr1a/Mtnr1b	7tm_1/	FALSE
alga-positive cells, stressed	Spis_XP_022799722_1	Gpr50/Gpr84/Gpr88/Mtnr1a/Mtnr1b	7tm_1/	FALSE
alga-positive cells, stressed	Spis_XP_022787720_1	Gria1/Gria2/Gria3/Gria4/Grid1/Grid2/Grik1/Grik2/Grik3/Grik4/Grik5	ANF_receptor/Lig_chan-Glu_bd/Lig_chan/	FALSE
alga-positive cells, stressed	Spis_XP_022786362_1	Grm1/Grm2/Grm3/Grm4/Grm5/Grm6/Grm7/Grm8/Tas1r3	ANF_receptor/7tm_3/	FALSE
alga-positive cells, stressed	Spis_XP_022806070_1	Gtf3c2/Zfp512/Zfp512b		FALSE
alga-positive cells, stressed	Spis_XP_022797113_1	Haus5	HAUS5/	FALSE
alga-positive cells, stressed	Spis_XP_022799020_1	Hibch	ECH_2/ECH_2/	FALSE
alga-positive cells, stressed	Spis_XP_022797711_1	Hmcn1/Hmcn2/Vwa7	VWA_2/	FALSE
alga-positive cells, stressed	Spis_XP_022805248_1	Hpgds	GST_N/GST_C_3/	FALSE
alga-positive cells, stressed	Spis_XP_022785631_1	Hrob	DUF4539/	FALSE
alga-positive cells, stressed	Spis_XP_022802311_1	Hsp90b1	HATPase_c/HSP90/	FALSE
alga-positive cells, stressed	Spis_XP_022788352_1	Hspg2	Laminin_EGF/Laminin_B/Laminin_EGF/Laminin_EGF/Laminin_EGF/Laminin_EGF/Laminin_B/Laminin_EGF/Laminin_EGF/Laminin_EGF/I-set/Ig_3/Ig_3/Ig_3/I-set/I-set/Ig_3/Ig_3/Ig_3/Ig_3/Ig_3/Laminin_G_1/Laminin_G_1/EGF/Laminin_G_1/	FALSE
alga-positive cells, stressed	Spis_XP_022804143_1	Ifi35/Nmi/Parp10/Parp14/Parp9	Macro/Macro/Macro/PARP/	FALSE
alga-positive cells, stressed	Spis_XP_022791056_1	Ifi44/Ifi44l	I-set/	FALSE
alga-positive cells, stressed	Spis_XP_022788633_1	Igsf9/Igsf9b	ig/I-set/Ig_3/Ig_3/Ig_3/fn3/	FALSE
alga-positive cells, stressed	Spis_XP_022790895_1	Inpp5f	Syja_N/hSac2/	FALSE
alga-positive cells, stressed	Spis_XP_022780160_1	Ints11	Lactamase_B_6/Beta-Casp/RMMBL/	FALSE
alga-positive cells, stressed	Spis_XP_022798961_1	Ints8		FALSE
alga-positive cells, stressed	Spis_XP_022779275_1	Iqcb1	IQ/IQ/IQ/	FALSE
alga-positive cells, stressed	Spis_XP_022786205_1	Itpr1/Itpr2/Itpr3	Ins145_P3_rec/MIR/RYDR_ITPR/RYDR_ITPR/RIH_assoc/Ion_trans/	FALSE
alga-positive cells, stressed	Spis_XP_022778848_1	Kcna1/Kcna10/Kcna2/Kcna3/Kcna4/Kcna5/Kcna6/Kcna7	BTB_2/Ion_trans/	FALSE
alga-positive cells, stressed	Spis_XP_022800466_1	Kcnk1/Kcnk6/Kcnk7	Ion_trans_2/Ion_trans_2/	FALSE
alga-positive cells, stressed	Spis_XP_022793410_1	Kif26a/Kif26b	Kinesin/	FALSE
alga-positive cells, stressed	Spis_XP_022796939_1	Klf1/Klf2/Klf4	zf-C2H2/zf-C2H2/zf-C2H2/	FALSE
alga-positive cells, stressed	Spis_XP_022781210_1	L3mbtl2/Mbtd1	MBT/MBT/MBT/MBT/SLED/SAM_1/	FALSE
alga-positive cells, stressed	Spis_XP_022794725_1	Lima1/Limd2/Xirp2	LIM/	FALSE
alga-positive cells, stressed	Spis_XP_022792152_1	Lmo1/Lmo2/Lmo3	LIM/LIM/	FALSE
alga-positive cells, stressed	Spis_XP_022804416_1	Ltn1		FALSE
alga-positive cells, stressed	Spis_XP_022789462_1	Ly6m/Lynx1/Psca/Slurp2		FALSE
alga-positive cells, stressed	Spis_XP_022782201_1	Lyst	PH_BEACH/Beach/	FALSE
alga-positive cells, stressed	Spis_XP_022786003_1	Magt1/Tusc3	OST3_OST6/	FALSE
alga-positive cells, stressed	Spis_XP_022790988_1	Mamdc2	Astacin/TSP_1/TSP_1/MAM/	FALSE
alga-positive cells, stressed	Spis_XP_022781044_1	Mcat	Acyl_transf_1/	FALSE
alga-positive cells, stressed	Spis_XP_022808134_1	Mcoln1/Mcoln2/Mcoln3	PKD_channel/	FALSE
alga-positive cells, stressed	Spis_XP_022807436_1	Mdm2/Mdm4	zf-C3HC4_3/	FALSE
alga-positive cells, stressed	Spis_XP_022785058_1	Med14	Med14/	FALSE
alga-positive cells, stressed	Spis_XP_022803760_1	Mfsd12	MFS_2/	FALSE
alga-positive cells, stressed	Spis_XP_022797111_1	Morf4l1/Morf4l2	Tudor-knot/MRG/	FALSE
alga-positive cells, stressed	Spis_XP_022789654_1	Mphosph8	Chromo/Ank_2/Ank_2/	FALSE
alga-positive cells, stressed	Spis_XP_022805925_1	Ms4a4a/Ms4a4b/Ms4a8a/Tmem196	CD20/	FALSE
alga-positive cells, stressed	Spis_XP_022782268_1	Mtr	S-methyl_trans/Pterin_bind/B12-binding_2/B12-binding/Met_synt_B12/	FALSE
alga-positive cells, stressed	Spis_XP_022785622_1	Myo10	SH3_19/Myosin_head/PH/PH/MyTH4/FERM_M/	FALSE
alga-positive cells, stressed	Spis_XP_022800488_1	Myo1d/Myo1g	Myosin_head/Myosin_TH1/	FALSE
alga-positive cells, stressed	Spis_XP_022795259_1	Nat8/Nat8f1/Nat8f2/Nat8f3/Nat8f4/Nat8f5/Nat8f6/Nat8f7/Nat8l	Acetyltransf_1/	FALSE
alga-positive cells, stressed	Spis_XP_022781133_1	Ncam1/Ncam2	Ig_3/Ig_3/	FALSE
alga-positive cells, stressed	Spis_XP_022796384_1	Ncam1/Ncam2	Ig_3/Ig_3/	FALSE
alga-positive cells, stressed	Spis_XP_022792087_1	Nodal	TGF_beta/	FALSE
alga-positive cells, stressed	Spis_XP_022801764_1	Npl	DHDPS/	FALSE
alga-positive cells, stressed	Spis_XP_022784281_1	Nsf	AAA/AAA_lid_3/AAA/	FALSE
alga-positive cells, stressed	Spis_XP_022794158_1	Nt5dc2/Nt5dc3	5_nucleotid/	FALSE
alga-positive cells, stressed	Spis_XP_022783043_1	Nup155	Nucleoporin_N/Nucleoporin_C/	FALSE
alga-positive cells, stressed	Spis_XP_022809524_1	Nup188	Nup188/	FALSE
alga-positive cells, stressed	Spis_XP_022805532_1	Oacyl	Acyl_transf_3/	FALSE
alga-positive cells, stressed	Spis_XP_022807209_1	Osbpl1a/Osbpl2	Ank_2/Ank_5/Oxysterol_BP/	FALSE
alga-positive cells, stressed	Spis_XP_022799744_1	P4htm	2OG-FeII_Oxy_3/	FALSE
alga-positive cells, stressed	Spis_XP_022805261_1	Pak1/Pak2/Pak3	PBD/Pkinase/	FALSE
alga-positive cells, stressed	Spis_XP_022786921_1	Parp11/Parp12/Tiparp/Zc3hav1/Zc3hav1l	WWE/	FALSE
alga-positive cells, stressed	Spis_XP_022795185_1	Parp16	ARTD15_N/PARP/	FALSE
alga-positive cells, stressed	Spis_XP_022800219_1	Pcnx/Pcnx2/Pcnx3	Pecanex_C/	FALSE
alga-positive cells, stressed	Spis_XP_022801942_1	Pde1a/Pde1b/Pde1c	PDEase_I_N/PDEase_I/	FALSE
alga-positive cells, stressed	Spis_XP_022779888_1	Pde3a/Pde3b	PDEase_I/	FALSE
alga-positive cells, stressed	Spis_XP_022807056_1	Pidd1	Death/	FALSE
alga-positive cells, stressed	Spis_Spis9443_1	Pif1	Helitron_like_N/	FALSE
alga-positive cells, stressed	Spis_XP_022795683_1	Pir	Pirin/Pirin_C/	FALSE
alga-positive cells, stressed	Spis_XP_022786411_1	Pitpna/Pitpnb	IP_trans/	FALSE
alga-positive cells, stressed	Spis_XP_022782816_1	Pkn1/Pkn2/Pkn3	HR1/HR1/HR1/Pkinase/Pkinase_C/	FALSE
alga-positive cells, stressed	Spis_XP_022796786_1	Ppil1	Pro_isomerase/	FALSE
alga-positive cells, stressed	Spis_XP_022797686_1	Ppip5k1/Ppip5k2	PPIP5K2_N/His_Phos_2/	FALSE
alga-positive cells, stressed	Spis_XP_022785958_1	Ppp2r2a/Ppp2r2b/Ppp2r2c/Ppp2r2d		FALSE
alga-positive cells, stressed	Spis_XP_022781408_1	Prdm6	zf-C2H2/zf-C2H2/zf-C2H2/	FALSE
alga-positive cells, stressed	Spis_XP_022806277_1	Prkar2a/Prkar2b	cNMP_binding/cNMP_binding/	FALSE
alga-positive cells, stressed	Spis_XP_022798772_1	Prpf8	PRO8NT/PROCN/RRM_4/U5_2-snRNA_bdg/U6-snRNA_bdg/PRP8_domainIV/JAB/PROCT/	FALSE
alga-positive cells, stressed	Spis_XP_022788348_1	Psmd11	RPN6_N/PCI/RPN6_C_helix/	FALSE
alga-positive cells, stressed	Spis_XP_022783992_1	Ptgs1/Ptgs2	WSC/An_peroxidase/	FALSE
alga-positive cells, stressed	Spis_XP_022790959_1	Qrich2	DUF4795/	FALSE
alga-positive cells, stressed	Spis_XP_022799852_1	Rae1	ANAPC4_WD40/	FALSE
alga-positive cells, stressed	Spis_XP_022795289_1	Ralgds/Rgl1/Rgl2/Rgl3	RasGEF_N/RasGEF/RA/	FALSE
alga-positive cells, stressed	Spis_XP_022784154_1	Rasgrf1/Rasgrf2	PH/RhoGEF/RasGEF_N/RasGEF/	FALSE
alga-positive cells, stressed	Spis_XP_022791812_1	Rb1	DUF3452/RB_A/RB_B/Rb_C/	FALSE
alga-positive cells, stressed	Spis_XP_022785991_1	Rbm26/Rbm27	PWI/	FALSE
alga-positive cells, stressed	Spis_XP_022786092_1	Rbms1/Rbms2/Rbms3	RRM_1/RRM_1/	FALSE
alga-positive cells, stressed	Spis_XP_022787244_1	Reln/Vwde	hEGF/EGF/EGF/hEGF/EGF/SEA/	FALSE
alga-positive cells, stressed	Spis_XP_022804684_1	Reln/Vwde	hEGF/hEGF/hEGF/EGF/SEA/	FALSE
alga-positive cells, stressed	Spis_XP_022809677_1	Reln/Vwde	hEGF/EGF/hEGF/	FALSE
alga-positive cells, stressed	Spis_XP_022797554_1	Rnasek		FALSE
alga-positive cells, stressed	Spis_XP_022804795_1	Rnf151	zf-C3HC4_2/zf-TRAF/	FALSE
alga-positive cells, stressed	Spis_XP_022798031_1	Rnf20/Rnf40	BRE1/zf-C3HC4_3/	FALSE
alga-positive cells, stressed	Spis_XP_022779642_1	Rnf212/Rnf212b	zf-RING_5/	FALSE
alga-positive cells, stressed	Spis_XP_022797653_1	Rnf213		FALSE
alga-positive cells, stressed	Spis_XP_022799630_1	Rnf227	zf-RING_UBOX/	FALSE
alga-positive cells, stressed	Spis_XP_022795783_1	Ropn1l		FALSE
alga-positive cells, stressed	Spis_Spis23722_1	Rxfp1/Rxfp2	LRR_8/LRR_5/7tm_1/	FALSE
alga-positive cells, stressed	Spis_XP_022801197_1	S100g	EF-hand_7/EF-hand_8/	FALSE
alga-positive cells, stressed	Spis_XP_022781685_1	Sbf1/Sbf2	uDENN/DENN/SBF2/GRAM/Myotub-related/C1_1/PH/	FALSE
alga-positive cells, stressed	Spis_XP_022790160_1	Sec16a/Sec16b		FALSE
alga-positive cells, stressed	Spis_XP_022798921_1	Sec31a/Sec31b	WD40/WD40/	FALSE
alga-positive cells, stressed	Spis_XP_022779823_1	Shank1/Shank2/Shank3	Ank_2/Ank_2/SH3_2/PDZ_6/SAM_1/	FALSE
alga-positive cells, stressed	Spis_XP_022789439_1	Slc16a10/Slc16a2	MFS_1/	FALSE
alga-positive cells, stressed	Spis_XP_022803467_1	Slc16a10/Slc16a2	MFS_1/	FALSE
alga-positive cells, stressed	Spis_XP_022788714_1	Slc23a1/Slc23a2/Slc23a4	Xan_ur_permease/	FALSE
alga-positive cells, stressed	Spis_XP_022801422_1	Slc35a4	Nuc_sug_transp/	FALSE
alga-positive cells, stressed	Spis_XP_022798995_1	Slc46a1/Slc46a2/Slc46a3	MFS_1/	FALSE
alga-positive cells, stressed	Spis_XP_022790810_1	Slc5a12/Slc5a5/Slc5a6/Slc5a8	SSF/	FALSE
alga-positive cells, stressed	Spis_XP_022790814_1	Slc5a12/Slc5a5/Slc5a6/Slc5a8	SSF/	FALSE
alga-positive cells, stressed	Spis_XP_022793609_1	Sorl1	Sortilin-Vps10/Sortilin_C/Ldl_recept_b/Ldl_recept_b/Ldl_recept_a/Ldl_recept_a/Ldl_recept_a/Ldl_recept_a/Ldl_recept_a/Ldl_recept_a/Ldl_recept_a/Ldl_recept_a/Ldl_recept_a/fn3/fn3/fn3/fn3/fn3/	FALSE
alga-positive cells, stressed	Spis_XP_022791701_1	Sowaha/Sowahb/Sowahc/Sowahd	Ank_2/	FALSE
alga-positive cells, stressed	Spis_XP_022788107_1	Srrt	SERRATE_Ars2_N/ARS2/	FALSE
alga-positive cells, stressed	Spis_Spis25035_1	Ssu2		FALSE
alga-positive cells, stressed	Spis_XP_022807940_1	Supt6	SPT6_acidic/HTH_44/YqgF/HHH_7/HHH_9/S1/SH2_2/	FALSE
alga-positive cells, stressed	Spis_XP_022786341_1	Tasor/Tasor2		FALSE
alga-positive cells, stressed	Spis_XP_022784135_1	Tbcd	TFCD_C/	FALSE
alga-positive cells, stressed	Spis_XP_022794068_1	Tdrd12	TUDOR/DEAD/TUDOR/TUDOR/Arm/Arm/Arm/CS/	FALSE
alga-positive cells, stressed	Spis_XP_022780181_1	Tdrd5	OST-HTH/OST-HTH/OST-HTH/TUDOR/	FALSE
alga-positive cells, stressed	Spis_XP_022804691_1	Tgfbrap1	CNH/Vps39_1/Vps39_2/	FALSE
alga-positive cells, stressed	Spis_XP_022782873_1	Theg/Thegl	THEG/THEG/THEG/THEG/THEG/	FALSE
alga-positive cells, stressed	Spis_XP_022794160_1	Ticrr	Treslin_N/	FALSE
alga-positive cells, stressed	Spis_XP_022799417_1	Tirap	Ig_3/I-set/Ig_3/TIR_2/	FALSE
alga-positive cells, stressed	Spis_XP_022789764_1	Tmc4/Tmc7/Tmc8	TMC/	FALSE
alga-positive cells, stressed	Spis_XP_022778493_1	Tmem41b	SNARE_assoc/	FALSE
alga-positive cells, stressed	Spis_XP_022805401_1	Topors/Toporsl	zf-C3HC4/	FALSE
alga-positive cells, stressed	Spis_XP_022794115_1	Traip	zf-C3HC4_2/	FALSE
alga-positive cells, stressed	Spis_XP_022808054_1	Trappc9	TRAPPC9-Trs120/TRAPPC9-Trs120/TRAPPC9-Trs120/	FALSE
alga-positive cells, stressed	Spis_XP_022781068_1	Trim2/Trim24/Trim28/Trim3/Trim33/Trim56/Trim66/Trim71	zf-RING_UBOX/zf-B_box/zf-B_box/Filamin/NHL/NHL/NHL/NHL/NHL/NHL/	FALSE
alga-positive cells, stressed	Spis_Spis2008_1	Triqk	TRIQK/	FALSE
alga-positive cells, stressed	Spis_XP_022793161_1	Ttc3	zf-RING_2/	FALSE
alga-positive cells, stressed	Spis_XP_022807218_1	Ttc38		FALSE
alga-positive cells, stressed	Spis_XP_022810240_1	Ttc4		FALSE
alga-positive cells, stressed	Spis_XP_022783914_1	Tubgcp6	GCP_N_terminal/GCP_C_terminal/	FALSE
alga-positive cells, stressed	Spis_XP_022795440_1	Tvp23a/Tvp23b	DUF846/	FALSE
alga-positive cells, stressed	Spis_XP_022794744_1	Uap1/Uap1l1	UDPGP/	FALSE
alga-positive cells, stressed	Spis_XP_022805318_1	Ufl1	E3_UFM1_ligase/	FALSE
alga-positive cells, stressed	Spis_XP_022794671_1	Usp24	UBA/UCH/DUF3517/	FALSE
alga-positive cells, stressed	Spis_XP_022789415_1	Utp25	UTP25/	FALSE
alga-positive cells, stressed	Spis_XP_022799230_1	Vcl	Vinculin/	FALSE
alga-positive cells, stressed	Spis_XP_022784686_1	Vinac1	Vinculin/Vinculin/Vinculin/Vinculin/	FALSE
alga-positive cells, stressed	Spis_XP_022804025_1	Vps26a/Vps26b	Vps26/	FALSE
alga-positive cells, stressed	Spis_Spis965_1	Vrtn	DUF4371/	FALSE
alga-positive cells, stressed	Spis_XP_022795674_1	Wasf1/Wasf2/Wasf3	WH2/	FALSE
alga-positive cells, stressed	Spis_XP_022798708_1	Wdr24	WD40/WD40/	FALSE
alga-positive cells, stressed	Spis_XP_022793260_1	Wdr70	WD40/WD40/WD40/	FALSE
alga-positive cells, stressed	Spis_XP_022779778_1	Wdr78		FALSE
alga-positive cells, stressed	Spis_XP_022797559_1	Wnt1/Wnt10a/Wnt10b/Wnt11/Wnt16/Wnt2/Wnt2b/Wnt3/Wnt3a/Wnt4/Wnt5a/Wnt5b/Wnt6/Wnt7a/Wnt7b	wnt/	FALSE
alga-positive cells, stressed	Spis_XP_022805023_1	Wnt1/Wnt10a/Wnt10b/Wnt11/Wnt16/Wnt2/Wnt2b/Wnt3/Wnt3a/Wnt4/Wnt5a/Wnt5b/Wnt6/Wnt7a/Wnt7b	wnt/	FALSE
alga-positive cells, stressed	Spis_XP_022807305_1	Xndc1	XRCC1_N/	FALSE
alga-positive cells, stressed	Spis_XP_022794888_1	Xpnpep1	Creatinase_N/Creatinase_N_2/Peptidase_M24/Peptidase_M24_C/	FALSE
alga-positive cells, stressed	Spis_XP_022782658_1	Yme1l1	AAA/AAA_lid_3/Peptidase_M41/	FALSE
alga-positive cells, stressed	Spis_XP_022783309_1	Zswim4/Zswim5/Zswim6		FALSE
alga-positive cells, stressed	Spis_LOC111318900			FALSE
alga-positive cells, stressed	Spis_LOC111318983			FALSE
alga-positive cells, stressed	Spis_LOC111323595			FALSE
alga-positive cells, stressed	Spis_LOC111324632			FALSE
alga-positive cells, stressed	Spis_LOC111325816			FALSE
alga-positive cells, stressed	Spis_LOC111328244			FALSE
alga-positive cells, stressed	Spis_LOC111331462			FALSE
alga-positive cells, stressed	Spis_LOC111331465			FALSE
alga-positive cells, stressed	Spis_LOC111331487			FALSE
alga-positive cells, stressed	Spis_LOC111332126			FALSE
alga-positive cells, stressed	Spis_LOC111333076			FALSE
alga-positive cells, stressed	Spis_LOC111334132			FALSE
alga-positive cells, stressed	Spis_LOC111334166			FALSE
alga-positive cells, stressed	Spis_LOC111334167			FALSE
alga-positive cells, stressed	Spis_LOC111334497			FALSE
alga-positive cells, stressed	Spis_LOC111335206			FALSE
alga-positive cells, stressed	Spis_LOC111337535			FALSE
alga-positive cells, stressed	Spis_LOC111339607			FALSE
alga-positive cells, stressed	Spis_LOC111339853			FALSE
alga-positive cells, stressed	Spis_LOC111339878			FALSE
alga-positive cells, stressed	Spis_LOC111340543			FALSE
alga-positive cells, stressed	Spis_LOC111341257			FALSE
alga-positive cells, stressed	Spis_LOC111342953			FALSE
alga-positive cells, stressed	Spis_LOC111343301			FALSE
alga-positive cells, stressed	Spis_LOC111343326			FALSE
alga-positive cells, stressed	Spis_LOC111345673			FALSE
alga-positive cells, stressed	Spis_LOC111345919			FALSE
alga-positive cells, stressed	Spis_LOC111346379			FALSE
alga-positive cells, stressed	Spis_LOC111347619			FALSE
*

### Sheet: b. Genes in alga-engulfing cell
Background	Gene ID	Gene name	Log2 Fold-change	p-value	FDR	UMI/10k Condition 1	UMI/10k Condition 2	Fraction cells condition 1	Fraction cells condition 2	Total UMI	PFAM domains	Is TF?
gastrodermis	Spis_XP_022808926_1	Ifi44/Ifi44l	6.9662	5.02e-10	2.5e-05	0.04	0	0.008	0	9	Lectin_C/EGF_3/TLD/	FALSE
gastrodermis	Spis_XP_022799170_1		6.0732	4.28e-140	2.13e-135	12.42	0.146	0.232	0.021	2980		FALSE
gastrodermis	Spis_XP_022802814_1	Angpt1/Angpt2/Angpt4/Angptl1/Angptl2/Angptl3/Angptl4/Angptl6/Angptl7/Fcna/Fcnb/Fga/Fgb/Fgg/Fgl1/Fgl2/Fibcd1/Igsf23/Mfap4/Tnc/Tnn/Tnr/Tnxb	6.0665	1.05e-53	5.24e-49	0.625	0.007	0.063	0.002	150	Fibrinogen_C/	FALSE
gastrodermis	Spis_XP_022802824_1	Angpt1/Angpt2/Angpt4/Angptl1/Angptl2/Angptl3/Angptl4/Angptl6/Angptl7/Fcna/Fcnb/Fga/Fgb/Fgg/Fgl1/Fgl2/Fibcd1/Igsf23/Mfap4/Tnc/Tnn/Tnr/Tnxb	6.0553	1.54e-26	7.66e-22	0.208	0.007	0.034	0.002	55	Fibrinogen_C/	FALSE
gastrodermis	Spis_XP_022802248_1		6.0068	9.78e-29	4.87e-24	0.12	0.003	0.032	0.001	31		FALSE
gastrodermis	Spis_XP_022784482_1		5.9316	1.35e-08	0.00067	0.097	0.002	0.01	0	24		FALSE
gastrodermis	Spis_XP_022784466_1		5.7015	6.53e-217	3.25e-212	27.46	0.476	0.379	0.043	6774		FALSE
gastrodermis	Spis_XP_022783570_1		5.561	1.08e-130	5.4e-126	8.796	0.168	0.266	0.036	2188	Folate_rec/	FALSE
gastrodermis	Spis_XP_022789094_1	Bsg/Emb/Nptn	5.4084	3.76e-158	1.87e-153	2.725	0.051	0.203	0.009	677	I-set/	FALSE
gastrodermis	Spis_XP_022802113_1		5.3866	2.76e-58	1.37e-53	1.143	0.025	0.088	0.006	288		FALSE
gastrodermis	Spis_XP_022809850_1	Angpt1/Angpt2/Angpt4/Angptl1/Angptl2/Angptl3/Angptl4/Angptl6/Angptl7/Fcna/Fcnb/Fga/Fgb/Fgg/Fgl1/Fgl2/Fibcd1/Igsf23/Mfap4/Tnc/Tnn/Tnr/Tnxb	5.3154	9.69e-29	4.82e-24	0.191	0.005	0.035	0.001	49	Lectin_C/EGF_CA/Fibrinogen_C/	FALSE
gastrodermis	Spis_XP_022805783_1	Slc52a2/Slc52a3	5.2879	1.58e-27	7.87e-23	0.173	0.004	0.031	0.001	44	DUF1011/	FALSE
gastrodermis	Spis_Spis9968_1		5.1173	8.97e-127	4.46e-122	2.951	0.079	0.206	0.018	762		FALSE
gastrodermis	Spis_Spis6489_1		5.0015	1.74e-19	8.66e-15	0.168	0.008	0.025	0.001	48		FALSE
gastrodermis	Spis_XP_022796398_1	Slco4a1/Slco4c1/Slco6c1/Slco6d1	4.9908	8.12e-88	4.04e-83	0.603	0.021	0.113	0.005	162	OATP/Kazal_2/	FALSE
gastrodermis	Spis_XP_022786558_1		4.8914	3.45e-158	1.71e-153	3.496	0.126	0.266	0.026	941	SNF/	FALSE
gastrodermis	Spis_Spis25038_1	Dnali1	4.8242	1.97e-07	0.00979	0.031	0.002	0.008	0	9	Ax_dynein_light/	FALSE
gastrodermis	Spis_XP_022808927_1	Agrn/Cntnap1/Cntnap2/Cntnap3/Cntnap4/Cntnap5a/Cntnap5b/Cntnap5c	4.7607	6.34e-23	3.15e-18	0.399	0.012	0.029	0.001	105	Lectin_C/EGF_CA/TLD/	FALSE
gastrodermis	Spis_XP_022789093_1	Bsg/Emb/Nptn	4.6833	2.06e-102	1.03e-97	7.192	0.149	0.218	0.03	1804		FALSE
gastrodermis	Spis_XP_022791767_1	Fadd	4.6262	1.4e-16	6.97e-12	0.102	0.007	0.024	0.002	31		FALSE
gastrodermis	Spis_XP_022809571_1		4.4948	9.01e-192	4.48e-187	4.028	0.174	0.342	0.037	1120		FALSE
gastrodermis	Spis_XP_022804794_1	Rnf151	4.4847	2.69e-156	1.34e-151	1.037	0.047	0.209	0.01	291	zf-C3HC4/zf-TRAF/MATH/	FALSE
gastrodermis	Spis_XP_022783165_1		4.4603	1.24e-07	0.00617	0.035	0.002	0.01	0.001	11	7tm_1/	FALSE
gastrodermis	Spis_Spis13003_1		4.4422	2.32e-200	1.16e-195	6.523	0.285	0.401	0.056	1817		FALSE
gastrodermis	Spis_XP_022786487_1	Agrn/Cntnap1/Cntnap2/Cntnap3/Cntnap4/Cntnap5a/Cntnap5b/Cntnap5c	4.3619	7.26e-57	3.61e-52	1.764	0.11	0.097	0.009	531	EGF_CA/Fibrinogen_C/	FALSE
gastrodermis	Spis_XP_022809824_1	Agrn/Cntnap1/Cntnap2/Cntnap3/Cntnap4/Cntnap5a/Cntnap5b/Cntnap5c	4.3505	3.05e-65	1.52e-60	0.585	0.026	0.097	0.007	163	Kazal_2/H_lectin/Lectin_C/EGF_3/	FALSE
gastrodermis	Spis_XP_022804524_1	Ifi44/Ifi44l	4.2652	3.29e-115	1.64e-110	1.343	0.06	0.176	0.012	376	Collagen/Ig_3/I-set/Sushi/TLD/	FALSE
gastrodermis	Spis_XP_022809444_1		4.2119	1.7e-30	8.47e-26	0.208	0.012	0.042	0.002	61	Ldl_recept_b/	FALSE
gastrodermis	Spis_XP_022797692_1	Selenbp1/Selenbp2	4.1783	5.49e-177	2.73e-172	8.809	0.504	0.477	0.108	2598	SBP56/	FALSE
gastrodermis	Spis_XP_022807460_1	Agrn/Cntnap1/Cntnap2/Cntnap3/Cntnap4/Cntnap5a/Cntnap5b/Cntnap5c	4.1637	1.47e-38	7.33e-34	0.257	0.015	0.057	0.004	76	Lectin_C/EGF_CA/Kazal_2/TLD/	FALSE
gastrodermis	Spis_XP_022807481_1		4.1392	3.36e-59	1.67e-54	1.099	0.077	0.116	0.013	341	ZU5/	FALSE
gastrodermis	Spis_XP_022809657_1		4.1379	1.07e-11	5.31e-07	0.062	0.005	0.017	0.001	20		FALSE
gastrodermis	Spis_XP_022806676_1	Slc22a1/Slc22a12/Slc22a13/Slc22a13b/Slc22a14/Slc22a15/Slc22a19/Slc22a2/Slc22a20/Slc22a21/Slc22a22/Slc22a26/Slc22a27/Slc22a28/Slc22a29/Slc22a3/Slc22a30/Slc22a4/Slc22a5/Slc22a6/Slc22a7/Slc22a8	4.0924	5.68e-50	2.83e-45	0.452	0.023	0.075	0.005	130	Sugar_tr/	FALSE
gastrodermis	Spis_XP_022784464_1		4.0375	1.75e-38	8.71e-34	0.248	0.01	0.051	0.002	68		FALSE
gastrodermis	Spis_XP_022788052_1		3.9987	1.36e-37	6.77e-33	0.35	0.029	0.065	0.006	114	Pkinase/	FALSE
gastrodermis	Spis_XP_022786569_1	Angpt1/Angpt2/Angpt4/Angptl1/Angptl2/Angptl3/Angptl4/Angptl6/Angptl7/Fcna/Fcnb/Fga/Fgb/Fgg/Fgl1/Fgl2/Fibcd1/Igsf23/Mfap4/Tnc/Tnn/Tnr/Tnxb	3.9331	6.01e-55	2.99e-50	2.348	0.122	0.128	0.019	678	H_lectin/Kazal_2/Lectin_C/EGF_CA/Fibrinogen_C/	FALSE
gastrodermis	Spis_XP_022799788_1		3.8275	1.88e-102	9.36e-98	1.258	0.09	0.178	0.017	393	SAM_1/SAM_2/	FALSE
gastrodermis	Spis_XP_022782794_1		3.8217	3.51e-209	1.75e-204	3.035	0.205	0.369	0.04	933	Ldl_recept_b/FXa_inhibition/	FALSE
gastrodermis	Spis_XP_022804284_1		3.7908	0	0	48.397	3.62	0.741	0.184	15306		FALSE
gastrodermis	Spis_XP_022799167_1		3.6916	5.74e-29	2.85e-24	0.16	0.008	0.039	0.002	46	Amino_oxidase/	FALSE
gastrodermis	Spis_XP_022786432_1		3.6832	7e-37	3.48e-32	0.359	0.025	0.065	0.006	111		FALSE
gastrodermis	Spis_Spis1922_1		3.578	6.37e-228	3.17e-223	60.516	5.108	0.714	0.257	19843		FALSE
gastrodermis	Spis_XP_022808479_1		3.5693	1.42e-89	7.09e-85	0.709	0.061	0.153	0.014	234	dCMP_cyt_deam_1/	FALSE
gastrodermis	Spis_XP_022791720_1	Fadd	3.532	1.07e-36	5.34e-32	0.217	0.012	0.052	0.003	64	Death/	FALSE
gastrodermis	Spis_XP_022789113_1	Bsg/Emb/Nptn	3.5314	2.33e-61	1.16e-56	2.721	0.192	0.196	0.044	847	I-set/	FALSE
gastrodermis	Spis_XP_022777900_1		3.506	6e-28	2.99e-23	0.204	0.02	0.051	0.005	70		FALSE
gastrodermis	Spis_Spis10089_1	Gin1/Rtl1	3.4996	3.41e-15	1.7e-10	0.097	0.006	0.022	0.002	29		FALSE
gastrodermis	Spis_XP_022808819_1	Znfx1	3.4524	5.44e-90	2.71e-85	0.922	0.088	0.161	0.016	314	AAA_11/AAA_12/	FALSE
gastrodermis	Spis_XP_022796746_1	Slco4a1/Slco4c1/Slco6c1/Slco6d1	3.407	3.66e-40	1.82e-35	0.301	0.03	0.072	0.007	104	OATP/Kazal_2/	FALSE
gastrodermis	Spis_XP_022810073_1	Eda2r/Edar/Fas/Ngfr/Nradd/Relt/Tnfrsf10b/Tnfrsf19/Tnfrsf26/Tnfrsf4	3.3732	4.72e-22	2.35e-17	0.323	0.043	0.058	0.01	125		FALSE
gastrodermis	Spis_XP_022804295_1		3.3629	1.44e-09	7.18e-05	0.111	0.006	0.014	0.001	32		FALSE
gastrodermis	Spis_XP_022787223_1	Agrn/Cntnap1/Cntnap2/Cntnap3/Cntnap4/Cntnap5a/Cntnap5b/Cntnap5c	3.3553	3.6e-29	1.79e-24	0.248	0.025	0.057	0.007	86	Lectin_C/EGF_CA/EGF_3/TLD/	FALSE
gastrodermis	Spis_XP_022797741_1	Hmcn1/Hmcn2/Vwa7	3.325	1.28e-32	6.37e-28	0.266	0.021	0.058	0.006	86		FALSE
gastrodermis	Spis_XP_022797358_1	Slc16a1/Slc16a11/Slc16a12/Slc16a13/Slc16a14/Slc16a3/Slc16a4/Slc16a5/Slc16a6/Slc16a7/Slc16a8/Slc16a9	3.3173	6.76e-08	0.00336	0.04	0.003	0.011	0.001	13	MFS_1/	FALSE
gastrodermis	Spis_XP_022779597_1	Agrn/Cntnap1/Cntnap2/Cntnap3/Cntnap4/Cntnap5a/Cntnap5b/Cntnap5c	3.3166	5.69e-56	2.83e-51	0.417	0.037	0.096	0.009	139	Collagen/I-set/Ig_3/	FALSE
gastrodermis	Spis_XP_022782017_1		3.3148	4.72e-18	2.35e-13	0.129	0.013	0.03	0.003	45		FALSE
gastrodermis	Spis_XP_022804570_1		3.2192	1.3e-70	6.45e-66	1.165	0.15	0.195	0.037	445	MIB_HERC2/ZZ/SH3_15/Ank_2/Exo_endo_phos_2/zf-C3HC4_3/	FALSE
gastrodermis	Spis_XP_022803319_1		3.2179	1.21e-38	6.04e-34	0.306	0.038	0.077	0.009	115		FALSE
gastrodermis	Spis_XP_022785636_1	Rtbdn	3.212	1.11e-38	5.51e-34	0.603	0.082	0.108	0.02	235	Folate_rec/	FALSE
gastrodermis	Spis_XP_022796755_1	Slco4a1/Slco4c1/Slco6c1/Slco6d1	3.1989	7.42e-44	3.69e-39	0.403	0.052	0.094	0.012	154	OATP/Kazal_2/	FALSE
gastrodermis	Spis_XP_022787052_1		3.1491	1.54e-06	0.0768	0.044	0.006	0.011	0.001	17		FALSE
gastrodermis	Spis_XP_022788092_1	Sptlc2/Sptlc3	3.148	6.72e-21	3.34e-16	0.186	0.024	0.045	0.006	71		FALSE
gastrodermis	Spis_XP_022810166_1		3.1417	1.27e-09	6.29e-05	0.066	0.007	0.017	0.002	24		FALSE
gastrodermis	Spis_XP_022787251_1	Agrn/Cntnap1/Cntnap2/Cntnap3/Cntnap4/Cntnap5a/Cntnap5b/Cntnap5c	3.1342	9.63e-33	4.79e-28	0.288	0.034	0.066	0.008	106	Kazal_2/Lectin_C/EGF_CA/EGF_3/	FALSE
gastrodermis	Spis_XP_022801426_1	Homeodomains:like:Barx1/Barx2/Bsx/Dbx1/Dbx2/Emx1/Emx2/Hhex/Hlx/Nanog/Noto/Vax1/Vax2	3.126	5.77e-101	2.87e-96	1.919	0.201	0.233	0.036	677	Homeodomain/	TRUE
gastrodermis	Spis_XP_022780322_1	Acot11/Acot12	3.1139	4.05e-12	2.01e-07	0.089	0.011	0.023	0.003	33	4HBT/START/	FALSE
gastrodermis	Spis_XP_022799541_1	Apob	3.1098	1.96e-36	9.76e-32	1.391	0.158	0.101	0.019	505	Vitellogenin_N/DUF1943/DUF1081/VWD/C8/	FALSE
gastrodermis	Spis_XP_022797226_1		3.1092	4.78e-11	2.38e-06	0.213	0.03	0.034	0.007	84		FALSE
gastrodermis	Spis_XP_022808086_1	Slc22a1/Slc22a12/Slc22a13/Slc22a13b/Slc22a14/Slc22a15/Slc22a19/Slc22a2/Slc22a20/Slc22a21/Slc22a22/Slc22a26/Slc22a27/Slc22a28/Slc22a29/Slc22a3/Slc22a30/Slc22a4/Slc22a5/Slc22a6/Slc22a7/Slc22a8	3.0921	2.38e-63	1.18e-58	0.585	0.039	0.105	0.009	179	Sugar_tr/	FALSE
gastrodermis	Spis_XP_022784803_1		3.0882	1.63e-51	8.12e-47	0.492	0.055	0.107	0.014	178		FALSE
gastrodermis	Spis_XP_022807553_1		3.0875	7.06e-09	0.000351	0.08	0.013	0.02	0.003	34		FALSE
gastrodermis	Spis_XP_022782153_1	Gck/Hk1/Hk2/Hk3/Hkdc1	3.0863	2.09e-19	1.04e-14	0.301	0.027	0.046	0.007	101	Hexokinase_1/Hexokinase_2/	FALSE
gastrodermis	Spis_XP_022784180_1	Gpr15/Xcr1	3.0666	5.36e-15	2.66e-10	0.106	0.008	0.024	0.002	34	7tm_1/	FALSE
gastrodermis	Spis_XP_022789608_1		3.0619	1.19e-67	5.93e-63	0.798	0.079	0.144	0.019	276	SRCR/	FALSE
gastrodermis	Spis_XP_022801675_1		3.0414	1.19e-07	0.00592	0.075	0.011	0.016	0.002	30	F-box-like/LRR_6/	FALSE
gastrodermis	Spis_XP_022787629_1		3.0249	4.38e-148	2.18e-143	2.827	0.367	0.375	0.069	1082	Polysacc_deac_1/	FALSE
gastrodermis	Spis_XP_022782007_1		3.019	7e-51	3.48e-46	0.434	0.051	0.102	0.012	160		FALSE
gastrodermis	Spis_XP_022777728_1		3.019	9.1e-44	4.53e-39	0.421	0.045	0.091	0.012	149	SH3_15/Ank_2/	FALSE
gastrodermis	Spis_Spis23821_1		3.0186	5.48e-09	0.000272	0.129	0.021	0.024	0.005	55	Integrase_H2C2/	FALSE
gastrodermis	Spis_XP_022788346_1		3.0057	3.2e-21	1.59e-16	0.182	0.027	0.047	0.007	74		FALSE
gastrodermis	Spis_XP_022778750_1		2.9892	2.1e-32	1.05e-27	0.306	0.038	0.07	0.009	115	FMO-like/	FALSE
gastrodermis	Spis_XP_022804571_1		2.9803	1.97e-27	9.81e-23	0.332	0.047	0.069	0.011	132	ApeC/	FALSE
gastrodermis	Spis_XP_022783214_1		2.9714	5.03e-34	2.5e-29	0.563	0.078	0.099	0.019	221	F5_F8_type_C/fn3/	FALSE
gastrodermis	Spis_XP_022806734_1	Dbh/Moxd1/Moxd2	2.9477	3.55e-23	1.77e-18	0.332	0.031	0.053	0.008	113	DOMON/Cu2_monooxygen/Cu2_monoox_C/	FALSE
gastrodermis	Spis_XP_022799298_1		2.9477	5.58e-09	0.000277	0.111	0.026	0.028	0.006	56	Ig_3/	FALSE
gastrodermis	Spis_XP_022789111_1	Bsg/Emb/Nptn	2.9416	1.36e-33	6.77e-29	1.063	0.148	0.129	0.033	419	I-set/	FALSE
gastrodermis	Spis_Spis15614_1		2.9185	2.76e-15	1.37e-10	0.146	0.021	0.032	0.005	59		FALSE
gastrodermis	Spis_XP_022810422_1		2.8868	1.48e-28	7.34e-24	0.292	0.045	0.071	0.012	121	CoA_binding_3/Polysacc_synt_2/	FALSE
gastrodermis	Spis_XP_022784371_1		2.8768	1.17e-08	0.000583	0.062	0.007	0.016	0.002	23	BTB_2/TLD/	FALSE
gastrodermis	Spis_XP_022795915_1	Asah1	2.874	2.75e-13	1.37e-08	0.576	0.052	0.042	0.009	193	NAAA-beta/CBAH/	FALSE
gastrodermis	Spis_XP_022801419_1		2.8591	2.82e-44	1.4e-39	14.583	1.746	0.319	0.138	5406		FALSE
gastrodermis	Spis_Spis6870_1		2.8579	3.88e-10	1.93e-05	0.093	0.016	0.023	0.004	40		FALSE
gastrodermis	Spis_XP_022806373_1		2.8486	9.81e-18	4.88e-13	0.798	0.105	0.06	0.014	307		FALSE
gastrodermis	Spis_XP_022794898_1		2.8368	6.36e-11	3.16e-06	0.062	0.007	0.017	0.002	22		FALSE
gastrodermis	Spis_XP_022802148_1	Cyp11a1/Cyp11b1/Cyp11b2/Cyp24a1/Cyp27a1/Cyp27b1	2.834	6.35e-22	3.16e-17	0.266	0.033	0.052	0.008	100	p450/	FALSE
gastrodermis	Spis_XP_022786817_1		2.8319	2.26e-88	1.12e-83	1.374	0.182	0.223	0.038	530	HEPN_DZIP3/AAA_22/	FALSE
gastrodermis	Spis_XP_022788207_1		2.8245	9.04e-41	4.5e-36	0.496	0.064	0.093	0.013	190	7tm_1/	FALSE
gastrodermis	Spis_XP_022787239_1		2.7912	1.56e-08	0.000776	0.053	0.006	0.013	0.001	19	7tm_1/	FALSE
gastrodermis	Spis_XP_022790610_1	Ppm1d	2.7832	6.82e-43	3.39e-38	0.523	0.079	0.114	0.02	214	PP2C/	FALSE
gastrodermis	Spis_XP_022791285_1		2.7581	1.29e-09	6.41e-05	0.071	0.007	0.017	0.002	25	NB-ARC/	FALSE
gastrodermis	Spis_XP_022793091_1		2.7566	8.77e-11	4.36e-06	0.08	0.01	0.02	0.003	30	RdRP/	FALSE
gastrodermis	Spis_XP_022791098_1	bZIP:like:Maf/Mafa/Mafb/Maff/Mafg/Mafk/Nrl	2.744	5.63e-74	2.8e-69	2.18	0.282	0.231	0.05	834	bZIP_Maf/	TRUE
gastrodermis	Spis_XP_022790695_1	Prodh	2.715	3.14e-122	1.56e-117	2.641	0.437	0.401	0.098	1125	Pro_dh/	FALSE
gastrodermis	Spis_XP_022797830_1	Helz/Helz2	2.6942	5.06e-160	2.52e-155	5.539	0.905	0.568	0.177	2346	AAA_11/AAA_12/	FALSE
gastrodermis	Spis_XP_022786414_1		2.6811	2.32e-15	1.16e-10	0.301	0.042	0.048	0.01	119	FAD_binding_3/	FALSE
gastrodermis	Spis_XP_022810307_1	Agrn/Cntnap1/Cntnap2/Cntnap3/Cntnap4/Cntnap5a/Cntnap5b/Cntnap5c	2.6739	8.33e-24	4.15e-19	0.261	0.031	0.051	0.007	96	Kazal_2/EGF_CA/Fibrinogen_C/Lectin_C/	FALSE
gastrodermis	Spis_XP_022784605_1		2.6505	2.76e-16	1.37e-11	0.124	0.016	0.032	0.004	47	Innexin/	FALSE
gastrodermis	Spis_XP_022794042_1	Trank1	2.6497	3.15e-119	1.56e-114	2.419	0.396	0.377	0.088	1026	UvrD-helicase/	FALSE
gastrodermis	Spis_XP_022789065_1		2.6351	8.47e-199	4.21e-194	6.243	0.974	0.61	0.159	2588	EGF_3/EGF/	FALSE
gastrodermis	Spis_XP_022796014_1		2.6316	2.45e-19	1.22e-14	0.204	0.035	0.051	0.009	88	ANF_receptor/Pkinase_Tyr/	FALSE
gastrodermis	Spis_XP_022797067_1	Btbd1/Btbd2/Btbd3/Btbd6/Mycbp2	2.6276	5.73e-11	2.85e-06	0.093	0.015	0.024	0.004	39	BTB/BACK/	FALSE
gastrodermis	Spis_XP_022804271_1	Csrnp1/Csrnp2/Csrnp3	2.61	1.63e-16	8.1e-12	0.164	0.016	0.031	0.004	56	CSRNP_N/	FALSE
gastrodermis	Spis_XP_022795058_1	Itpripl2/Mief1/Mief2	2.6091	2e-14	9.97e-10	0.226	0.042	0.045	0.01	102	Mab-21/	FALSE
gastrodermis	Spis_XP_022789615_1	Gpr157	2.6074	6.37e-25	3.17e-20	0.328	0.054	0.07	0.013	139	7tm_2/	FALSE
gastrodermis	Spis_XP_022797872_1		2.5947	4.75e-60	2.36e-55	0.705	0.113	0.16	0.028	296	Ldh_2/	FALSE
gastrodermis	Spis_XP_022809791_1	Helz/Helz2	2.5831	9.82e-167	4.89e-162	5.601	1.003	0.587	0.175	2479	AAA_11/AAA_12/RNB/	FALSE
gastrodermis	Spis_XP_022783975_1		2.5679	3.47e-14	1.73e-09	0.164	0.014	0.028	0.003	54		FALSE
gastrodermis	Spis_XP_022782761_1		2.5625	4.69e-65	2.33e-60	0.979	0.157	0.183	0.034	411		FALSE
gastrodermis	Spis_XP_022801649_1		2.5589	2.05e-76	1.02e-71	0.988	0.172	0.213	0.04	431	Ras/	FALSE
gastrodermis	Spis_XP_022789013_1	Acp5	2.5578	2.9e-134	1.44e-129	4.599	0.723	0.449	0.117	1913	Pur_ac_phosph_N/Metallophos/Metallophos_C/	FALSE
gastrodermis	Spis_XP_022804203_1	Slc6a15/Slc6a17/Slc6a18/Slc6a19/Slc6a20a/Slc6a20b	2.5488	3.96e-10	1.97e-05	0.266	0.05	0.043	0.013	121	SNF/	FALSE
gastrodermis	Spis_XP_022779509_1		2.547	2.33e-22	1.16e-17	0.341	0.052	0.063	0.012	140	Hint_2/	FALSE
gastrodermis	Spis_XP_022787119_1	Apod/Rbp4	2.5241	2.14e-62	1.06e-57	2.251	0.291	0.219	0.051	860	Lipocalin_2/	FALSE
gastrodermis	Spis_XP_022800305_1	Trank1	2.5228	3.02e-104	1.5e-99	3.456	0.634	0.437	0.138	1548	TPR_16/	FALSE
gastrodermis	Spis_XP_022777727_1	Rnf141	2.5165	5.92e-16	2.94e-11	0.151	0.023	0.037	0.006	62	zf-C3HC4_3/	FALSE
gastrodermis	Spis_XP_022787578_1		2.5163	2.55e-150	1.27e-145	5.716	1.023	0.542	0.166	2529	Polysacc_deac_1/	FALSE
gastrodermis	Spis_XP_022809851_1	Nudcd1	2.5126	1.24e-32	6.19e-28	0.394	0.044	0.064	0.007	142	CS/H_lectin/	FALSE
gastrodermis	Spis_XP_022777908_1		2.4968	1.37e-100	6.83e-96	3.208	0.541	0.329	0.077	1379		FALSE
gastrodermis	Spis_XP_022802583_1	Rchy1	2.4907	6.37e-63	3.17e-58	6.461	1.257	0.401	0.169	2980	HEPN_DZIP3/TPR_8/zf-CHY/	FALSE
gastrodermis	Spis_XP_022803848_1	Dnm1l	2.4889	6.29e-49	3.13e-44	1.094	0.212	0.191	0.05	504	Dynamin_N/Dynamin_M/GED/	FALSE
gastrodermis	Spis_XP_022797831_1	Helz/Helz2	2.4882	5.67e-131	2.82e-126	3.709	0.673	0.492	0.144	1652	RNB/AAA_11/AAA_12/	FALSE
gastrodermis	Spis_XP_022790957_1		2.4861	4.11e-10	2.05e-05	0.093	0.014	0.023	0.004	38	AMP-binding/AMP-binding_C/	FALSE
gastrodermis	Spis_XP_022788042_1	Sptlc2/Sptlc3	2.4717	3.77e-31	1.88e-26	0.461	0.079	0.095	0.019	200	Aminotran_1_2/	FALSE
gastrodermis	Spis_XP_022810458_1		2.4661	2.43e-70	1.21e-65	0.984	0.193	0.221	0.047	456	TUTase/PAP_assoc/	FALSE
gastrodermis	Spis_XP_022797544_1	Znfx1	2.4652	3.34e-53	1.66e-48	0.607	0.097	0.141	0.024	254	AAA_11/AAA_12/	FALSE
gastrodermis	Spis_XP_022801177_1	Alk/Ltk	2.4581	5.13e-08	0.00255	0.093	0.021	0.024	0.005	46	Gly_rich/	FALSE
gastrodermis	Spis_XP_022778894_1		2.4534	1.54e-12	7.67e-08	0.142	0.03	0.037	0.008	68	Sulfotransfer_1/	FALSE
gastrodermis	Spis_XP_022789606_1		2.4466	2.88e-47	1.43e-42	1.356	0.239	0.149	0.031	595		FALSE
gastrodermis	Spis_XP_022786823_1		2.4223	1.16e-25	5.75e-21	0.306	0.052	0.071	0.013	132	HEPN_DZIP3/NB-ARC/TPR_12/	FALSE
gastrodermis	Spis_XP_022808268_1		2.4213	8.12e-42	4.04e-37	0.616	0.134	0.141	0.032	301	Collagen/	FALSE
gastrodermis	Spis_XP_022802568_1		2.4161	2.51e-66	1.25e-61	3.257	0.545	0.22	0.05	1395		FALSE
gastrodermis	Spis_XP_022783852_1	Copb1	2.4159	4.44e-20	2.21e-15	0.284	0.06	0.064	0.014	137		FALSE
gastrodermis	Spis_XP_022805898_1		2.4119	6.35e-31	3.16e-26	0.332	0.051	0.078	0.013	137	TPR_12/TPR_10/	FALSE
gastrodermis	Spis_XP_022797832_1	Helz/Helz2	2.4077	3.69e-116	1.84e-111	2.889	0.561	0.432	0.12	1331	AAA_30/AAA_12/RNB/AAA_11/	FALSE
gastrodermis	Spis_XP_022791721_1	Fadd	2.3966	6.5e-16	3.23e-11	0.168	0.032	0.041	0.007	77	Death/	FALSE
gastrodermis	Spis_XP_022780912_1		2.3956	3.78e-73	1.88e-68	2.114	0.437	0.326	0.102	1006	Abhydrolase_1/	FALSE
gastrodermis	Spis_Spis14464_1	Mien1	2.3955	1.31e-69	6.52e-65	12.97	2.604	0.613	0.393	6081	Rdx/	FALSE
gastrodermis	Spis_XP_022784736_1	Agrn/Cntnap1/Cntnap2/Cntnap3/Cntnap4/Cntnap5a/Cntnap5b/Cntnap5c	2.3925	3.47e-14	1.73e-09	0.687	0.138	0.055	0.015	322	Collagen/I-set/Ig_3/F5_F8_type_C/	FALSE
gastrodermis	Spis_XP_022792974_1	Bdh1/Dhrs9/Hsd17b2/Hsd17b6/Rdh1/Rdh16/Rdh16f1/Rdh16f2/Rdh19/Rdh5/Rdh7/Rdh9/Sdr9c7	2.3901	1.85e-12	9.18e-08	0.678	0.124	0.079	0.03	303	adh_short/	FALSE
gastrodermis	Spis_Spis3943_1		2.3874	6.54e-08	0.00326	0.111	0.021	0.023	0.005	51		FALSE
gastrodermis	Spis_XP_022782784_1		2.381	5.85e-39	2.91e-34	0.771	0.171	0.141	0.034	381	Ldl_recept_b/FXa_inhibition/	FALSE
gastrodermis	Spis_XP_022797849_1		2.3772	3.84e-71	1.91e-66	1.631	0.341	0.279	0.076	781		FALSE
gastrodermis	Spis_XP_022801428_1	Grm1/Grm2/Grm3/Grm4/Grm5/Grm6/Grm7/Grm8/Tas1r3	2.3696	2.67e-24	1.33e-19	0.27	0.044	0.063	0.011	114	ANF_receptor/NCD3G/7tm_3/	FALSE
gastrodermis	Spis_XP_022785096_1		2.3668	1.69e-16	8.43e-12	0.239	0.057	0.059	0.014	123	adh_short/adh_short_C2/	FALSE
gastrodermis	Spis_XP_022785396_1		2.3559	6.09e-40	3.03e-35	0.868	0.153	0.135	0.03	381	UPA/	FALSE
gastrodermis	Spis_XP_022779437_1	Slc46a1/Slc46a2/Slc46a3	2.3448	1.05e-46	5.21e-42	0.926	0.198	0.177	0.045	449	MFS_1/	FALSE
gastrodermis	Spis_XP_022797879_1		2.3415	7.94e-76	3.95e-71	1.086	0.202	0.226	0.046	490		FALSE
gastrodermis	Spis_XP_022810074_1	Eda2r/Edar/Fas/Ngfr/Nradd/Relt/Tnfrsf10b/Tnfrsf19/Tnfrsf26/Tnfrsf4	2.3411	5.48e-20	2.73e-15	0.39	0.083	0.073	0.018	188		FALSE
gastrodermis	Spis_XP_022777985_1	Hmgcs1/Hmgcs2	2.3308	3.47e-07	0.0173	0.084	0.021	0.022	0.005	44	HMG_CoA_synt_N/HMG_CoA_synt_C/	FALSE
gastrodermis	Spis_XP_022805999_1	A1cf/Dnd1/Rbm46/Rbm47	2.3209	1.17e-149	5.84e-145	5.233	1.038	0.575	0.183	2438	RRM_1/DND1_DSRM/	FALSE
gastrodermis	Spis_XP_022783033_1		2.3171	2.82e-64	1.4e-59	5.012	0.993	0.335	0.116	2333		FALSE
gastrodermis	Spis_XP_022806513_1	Ddx58/Dhx58/Ifih1/Mavs	2.3148	4.37e-16	2.17e-11	1.165	0.268	0.13	0.055	588	CARD_2/DEAD/RIG-I_C/Helicase_C/RIG-I_C-RD/	FALSE
gastrodermis	Spis_XP_022778072_1		2.3131	1.85e-11	9.19e-07	0.142	0.03	0.031	0.006	68	HEPN_DZIP3/NACHT/	FALSE
gastrodermis	Spis_XP_022797552_1	Lcat/Pla2g15	2.2985	7.41e-118	3.68e-113	3.483	0.68	0.458	0.135	1610	LCAT/	FALSE
gastrodermis	Spis_XP_022808615_1		2.2976	7.7e-12	3.83e-07	0.106	0.02	0.025	0.004	48	HEPN_DZIP3/	FALSE
gastrodermis	Spis_XP_022803162_1	Cracr2a/Cracr2b/Rab44	2.2968	4.79e-10	2.38e-05	0.164	0.045	0.041	0.012	91	EF-hand_7/	FALSE
gastrodermis	Spis_XP_022786347_1	Mboat1/Mboat2/Mboat4	2.2893	1.65e-22	8.2e-18	0.275	0.054	0.065	0.013	128	MBOAT/	FALSE
gastrodermis	Spis_XP_022783477_1	HMGbox_Sox:Hbp1	2.2878	4.5e-48	2.24e-43	0.913	0.185	0.174	0.042	430	AXH/HMG_box/	TRUE
gastrodermis	Spis_XP_022784532_1		2.2844	1.04e-07	0.00519	0.111	0.021	0.024	0.006	51	Sulfotransfer_3/	FALSE
gastrodermis	Spis_XP_022784087_1	Angpt1/Angpt2/Angpt4/Angptl1/Angptl2/Angptl3/Angptl4/Angptl6/Angptl7/Fcna/Fcnb/Fga/Fgb/Fgg/Fgl1/Fgl2/Fibcd1/Igsf23/Mfap4/Tnc/Tnn/Tnr/Tnxb	2.2827	5.65e-38	2.81e-33	0.523	0.104	0.119	0.025	244	EcKinase/	FALSE
gastrodermis	Spis_XP_022806515_1	Ddx58/Dhx58/Ifih1/Mavs	2.282	5.18e-11	2.58e-06	0.767	0.163	0.066	0.024	371	CARD_2/	FALSE
gastrodermis	Spis_XP_022791054_1		2.2747	5.19e-18	2.58e-13	0.182	0.031	0.045	0.007	78		FALSE
gastrodermis	Spis_XP_022802975_1	Tmem198/Tmem198b	2.2715	2.37e-69	1.18e-64	2.105	0.469	0.323	0.104	1043	DUF4203/	FALSE
gastrodermis	Spis_XP_022796287_1	Axl/Csk/Dstyk/Fer/Fes/Map3k12/Map3k13/Map3k20/Map3k7/Matk/Mertk/Nek5/Nuak1/Nuak2/Prkx/Srms/Stk24/Stk25/Stk26/Tgfbr2/Tnni3k/Tyro3/Ulk1/Ulk2/Ulk3	2.2698	1.42e-17	7.07e-13	0.182	0.029	0.043	0.007	76	Dynamin_N/Pkinase_Tyr/	FALSE
gastrodermis	Spis_XP_022809664_1		2.2641	2.72e-09	0.000135	0.257	0.062	0.046	0.015	133		FALSE
gastrodermis	Spis_XP_022802592_1	Rchy1	2.2615	9.91e-53	4.93e-48	4.196	0.958	0.387	0.175	2107	zf-CHY/	FALSE
gastrodermis	Spis_XP_022806007_1	Adgrb1/Adgrb2/Adgrb3	2.2507	5e-11	2.49e-06	0.151	0.036	0.037	0.009	78	GPS/7tm_2/	FALSE
gastrodermis	Spis_XP_022778486_1	Agrn/Cntnap1/Cntnap2/Cntnap3/Cntnap4/Cntnap5a/Cntnap5b/Cntnap5c	2.2322	9.16e-07	0.0456	0.053	0.01	0.014	0.002	24	I-set/Ig_3/	FALSE
gastrodermis	Spis_XP_022784748_1		2.2307	2.09e-123	1.04e-118	3.731	0.851	0.498	0.159	1873		FALSE
gastrodermis	Spis_XP_022801315_1		2.2304	2.83e-13	1.41e-08	0.168	0.031	0.039	0.008	75		FALSE
gastrodermis	Spis_XP_022798160_1	Plpp1/Plpp2/Plpp3	2.217	4.53e-10	2.25e-05	0.16	0.041	0.04	0.011	86	PAP2/	FALSE
gastrodermis	Spis_XP_022784243_1		2.1994	1.23e-56	6.11e-52	1.037	0.218	0.209	0.052	498		FALSE
gastrodermis	Spis_XP_022789116_1		2.1963	7.02e-12	3.49e-07	0.168	0.033	0.037	0.008	78	7tm_1/	FALSE
gastrodermis	Spis_XP_022785492_1		2.1815	5.91e-21	2.94e-16	0.931	0.213	0.113	0.038	468	UPA/	FALSE
gastrodermis	Spis_XP_022808261_1		2.1744	1.18e-57	5.87e-53	3.425	0.753	0.319	0.113	1685		FALSE
gastrodermis	Spis_XP_022795724_1	Adora1/Adora2a/Adora2b/Adora3/Adra1a/Adra1b/Adra1d/Adra2a/Adra2b/Adra2c/Adrb2/Adrb3/Chrm1/Chrm2/Chrm3/Chrm4/Chrm5/Drd1/Drd2/Drd3/Drd4/Drd5/Hrh1/Hrh2/Hrh3/Hrh4/Htr1a/Htr1b/Htr1d/Htr1f/Htr2a/Htr2b/Htr2c/Htr4/Htr5a/Htr5b/Htr6/Htr7/Taar1/Taar2/Taar3/Taar4/Taar5/Taar6/Taar7a/Taar7b/Taar7d/Taar7e/Taar7f/Taar8a/Taar8b/Taar8c/Taar9	2.1629	1.03e-17	5.11e-13	0.208	0.041	0.048	0.009	97	7tm_1/	FALSE
gastrodermis	Spis_XP_022784009_1	Atcay/Bnip2/Bnipl/Prune2	2.1619	1.95e-35	9.69e-31	0.607	0.152	0.138	0.036	321	BNIP2/CRAL_TRIO_2/	FALSE
gastrodermis	Spis_XP_022806285_1	Eda2r/Edar/Fas/Ngfr/Nradd/Relt/Tnfrsf10b/Tnfrsf19/Tnfrsf26/Tnfrsf4	2.1595	1.66e-14	8.25e-10	0.563	0.126	0.07	0.022	279		FALSE
gastrodermis	Spis_XP_022783572_1	Calml4	2.154	1.81e-18	9e-14	0.589	0.14	0.1	0.033	302	EF-hand_7/	FALSE
gastrodermis	Spis_XP_022788437_1		2.1486	8.18e-07	0.0407	0.071	0.015	0.017	0.003	34	WD40/	FALSE
gastrodermis	Spis_XP_022793536_1		2.1404	6.26e-09	0.000311	0.102	0.024	0.028	0.006	52	7tm_1/	FALSE
gastrodermis	Spis_XP_022781960_1		2.1299	1.09e-24	5.44e-20	0.377	0.078	0.084	0.019	180		FALSE
gastrodermis	Spis_XP_022792639_1	bZIP:like:Atf2/Atf3/Atf7/Creb5/Fos/Fosb/Fosl1/Fosl2/Gm28047/Jdp2	2.1278	1.06e-09	5.26e-05	0.217	0.04	0.03	0.007	98	bZIP_1/	TRUE
gastrodermis	Spis_XP_022808269_1		2.1182	6.98e-61	3.47e-56	1.126	0.247	0.226	0.056	553		FALSE
gastrodermis	Spis_XP_022809390_1		2.1177	3.22e-12	1.6e-07	0.12	0.022	0.031	0.006	54	XK-related/	FALSE
gastrodermis	Spis_XP_022789114_1	Rc3h1/Rc3h2	2.1176	5.1e-120	2.54e-115	5.025	1.183	0.597	0.242	2567	zf-RING_2/ROQ_II/zf-CCCH/	FALSE
gastrodermis	Spis_XP_022797846_1	Helz/Helz2	2.1112	6.43e-70	3.2e-65	2.574	0.62	0.36	0.125	1332	AAA_11/AAA_12/RNB/	FALSE
gastrodermis	Spis_XP_022782792_1		2.1063	1.74e-22	8.63e-18	2.446	0.561	0.207	0.095	1232	Avidin/	FALSE
gastrodermis	Spis_XP_022787073_1	Glul	2.1	4.29e-36	2.14e-31	2.45	0.575	0.259	0.108	1249	Gln-synt_N/Gln-synt_C/	FALSE
gastrodermis	Spis_XP_022783902_1	Tpcn1	2.0966	4.08e-60	2.03e-55	1.671	0.408	0.295	0.096	871	Ion_trans/	FALSE
gastrodermis	Spis_XP_022796857_1	Csta1/Csta2/Csta3/Cstb/Cstdc4/Cstdc5/Cstdc6/Stfa1/Stfa2/Stfa2l1/Stfa3	2.0856	8.22e-124	4.09e-119	16.067	3.888	0.7	0.416	8335	Cystatin/	FALSE
gastrodermis	Spis_XP_022799529_1		2.0826	2.81e-24	1.4e-19	0.62	0.182	0.122	0.038	360		FALSE
gastrodermis	Spis_XP_022798724_1	Slc3a1/Slc3a2	2.0814	5.57e-17	2.77e-12	1.564	0.397	0.178	0.089	834	SLC3A2_N/Alpha-amylase/	FALSE
gastrodermis	Spis_XP_022779090_1	Endod1/Endog/Exog	2.0789	4.18e-33	2.08e-28	0.598	0.135	0.13	0.033	298	Endonuclease_NS/	FALSE
gastrodermis	Spis_XP_022803313_1		2.0753	8.19e-09	0.000407	0.115	0.022	0.026	0.006	53	Collagen/	FALSE
gastrodermis	Spis_XP_022789987_1		2.07	3.66e-09	0.000182	0.115	0.028	0.03	0.007	60	ANF_receptor/7tm_3/	FALSE
gastrodermis	Spis_XP_022794044_1	Trank1	2.0695	2.78e-09	0.000138	0.142	0.045	0.037	0.01	86	TPR_16/	FALSE
gastrodermis	Spis_XP_022803150_1	Adgrb1/Adgrb2/Adgrb3	2.0597	9.49e-10	4.72e-05	0.16	0.044	0.037	0.01	89	Lectin_C/SEA/GAIN/GPS/7tm_2/	FALSE
gastrodermis	Spis_XP_022788430_1		2.0558	1.78e-21	8.85e-17	0.306	0.061	0.07	0.015	143	TPR_12/	FALSE
gastrodermis	Spis_XP_022802563_1	Lpcat3	2.049	8.97e-30	4.46e-25	0.394	0.088	0.097	0.021	195	MBOAT/	FALSE
gastrodermis	Spis_XP_022795909_1		2.0485	4.52e-30	2.25e-25	0.399	0.092	0.101	0.022	202		FALSE
gastrodermis	Spis_XP_022788977_1	AI182371/C3/C4b/Hc	2.0471	3.59e-105	1.78e-100	8.596	2.135	0.614	0.279	4526	MG1/MG2/MG3/MG4/A2M_BRD/A2M/TED_complement/A2M_recep/NTR/	FALSE
gastrodermis	Spis_Spis35_1	Pdpr	2.0427	8.7e-12	4.33e-07	0.142	0.031	0.036	0.008	70	GCV_T_C/	FALSE
gastrodermis	Spis_XP_022783181_1		2.0271	3.45e-11	1.72e-06	0.682	0.13	0.077	0.03	312	Avidin/	FALSE
gastrodermis	Spis_XP_022804273_1	NFYB_NFYC:H2ac1/H2ac4/H2ac6/H2ac7/H2ac8/H2ac10/H2ac11/H2ac12/H2ac13/H2ac15/H2ac18/H2ac19/H2ac20/H2ac21/H2aj/H2aw/H2ax/Hist1h2an/Hist1h2ao/Hist1h2ap	2.0087	1.07e-51	5.32e-47	1.126	0.263	0.215	0.059	572	Histone/Histone_H2A_C/	TRUE
gastrodermis	Spis_XP_022801817_1		2.0052	1.56e-41	7.75e-37	0.784	0.205	0.176	0.049	425	DIOX_N/2OG-FeII_Oxy/	FALSE
gastrodermis	Spis_XP_022807570_1	Nid1/Nid2/Sned1/Susd2/Tecta	2.0038	4.72e-20	2.35e-15	0.403	0.11	0.089	0.026	224	NIDO/AMOP/VWD/Sushi/	FALSE
gastrodermis	Spis_XP_022806788_1	Taf6l	2.0029	4.4e-21	2.19e-16	0.487	0.145	0.111	0.036	286	TAF/TAF6_C/	FALSE
gastrodermis	Spis_XP_022790588_1	Mov10	1.9963	2.28e-26	1.14e-21	0.709	0.203	0.143	0.048	406	AAA_11/AAA_12/	FALSE
gastrodermis	Spis_XP_022802363_1		1.9956	1.01e-23	5.04e-19	0.434	0.101	0.093	0.024	220		FALSE
gastrodermis	Spis_Spis4935_1		1.9947	5.49e-45	2.73e-40	1.427	0.424	0.255	0.092	836	Bacillus_HBL/	FALSE
gastrodermis	Spis_XP_022793984_1		1.9932	9.86e-14	4.9e-09	0.297	0.087	0.066	0.02	172		FALSE
gastrodermis	Spis_XP_022807339_1	Agrn/Cntnap1/Cntnap2/Cntnap3/Cntnap4/Cntnap5a/Cntnap5b/Cntnap5c	1.9714	7.57e-45	3.77e-40	0.86	0.228	0.193	0.054	470	Collagen/I-set/Ig_3/F5_F8_type_C/	FALSE
gastrodermis	Spis_XP_022806238_1		1.9708	1.11e-31	5.53e-27	0.514	0.116	0.118	0.029	256	Ank_2/	FALSE
gastrodermis	Spis_XP_022784363_1		1.9526	2.48e-13	1.23e-08	0.368	0.098	0.066	0.021	202		FALSE
gastrodermis	Spis_XP_022799527_1		1.9462	2.1e-17	1.04e-12	0.496	0.118	0.087	0.027	255		FALSE
gastrodermis	Spis_XP_022787386_1	Crim1/Esm1/Slpi	1.9334	4.65e-48	2.31e-43	2.22	0.598	0.329	0.135	1225	WAP/Thyroglobulin_1/Antistasin/	FALSE
gastrodermis	Spis_XP_022785430_1		1.9233	5.83e-14	2.9e-09	1.821	0.499	0.14	0.066	1015	UPA/	FALSE
gastrodermis	Spis_XP_022789421_1		1.9221	2.74e-91	1.36e-86	4.662	1.21	0.51	0.21	2517	Polysacc_deac_1/	FALSE
gastrodermis	Spis_XP_022781648_1		1.9161	2.19e-27	1.09e-22	1.099	0.306	0.178	0.067	619		FALSE
gastrodermis	Spis_XP_022801160_1	Klf15	1.9156	7e-49	3.48e-44	1.418	0.386	0.226	0.068	787	zf-C2H2/	FALSE
gastrodermis	Spis_XP_022802331_1	Hmgcs1/Hmgcs2	1.9125	4.62e-13	2.3e-08	0.35	0.094	0.072	0.025	193	HMG_CoA_synt_N/HMG_CoA_synt_C/	FALSE
gastrodermis	Spis_XP_022803311_1		1.9116	6.03e-56	3e-51	13.205	2.843	0.361	0.147	6423	Collagen/	FALSE
gastrodermis	Spis_XP_022798298_1	Agrn/Cntnap1/Cntnap2/Cntnap3/Cntnap4/Cntnap5a/Cntnap5b/Cntnap5c	1.8996	2.76e-48	1.37e-43	1.094	0.314	0.23	0.07	627	Collagen/I-set/Ig_3/	FALSE
gastrodermis	Spis_XP_022810075_1	Eda2r/Edar/Fas/Ngfr/Nradd/Relt/Tnfrsf10b/Tnfrsf19/Tnfrsf26/Tnfrsf4	1.894	3.51e-10	1.75e-05	0.204	0.065	0.046	0.014	125		FALSE
gastrodermis	Spis_XP_022791105_1	Ifi35/Nmi/Parp10/Parp14/Parp9	1.8915	1.41e-20	7.01e-16	0.47	0.135	0.106	0.034	270	Macro/	FALSE
gastrodermis	Spis_XP_022803317_1		1.8855	5.19e-07	0.0258	0.089	0.021	0.023	0.006	46	Collagen/	FALSE
gastrodermis	Spis_XP_022793535_1	Prxl2b	1.8747	3.11e-108	1.55e-103	12.93	3.419	0.723	0.453	7059		FALSE
gastrodermis	Spis_XP_022797844_1	Cd53/Tspan4/Tspan8/Tspan9	1.8642	1.69e-23	8.41e-19	0.988	0.27	0.165	0.065	550	Tetraspanin/	FALSE
gastrodermis	Spis_Spis20841_1		1.8586	2.35e-16	1.17e-11	0.266	0.073	0.067	0.018	149	NACHT/	FALSE
gastrodermis	Spis_XP_022795048_1		1.8569	5.26e-12	2.62e-07	0.177	0.039	0.039	0.009	87		FALSE
gastrodermis	Spis_XP_022794357_1		1.8529	7.78e-95	3.87e-90	2.264	0.578	0.362	0.096	1211	TSP_1/	FALSE
gastrodermis	Spis_XP_022802149_1	Cyp11a1/Cyp11b1/Cyp11b2/Cyp24a1/Cyp27a1/Cyp27b1	1.8401	4.47e-17	2.23e-12	0.341	0.088	0.075	0.021	184	p450/	FALSE
gastrodermis	Spis_XP_022784409_1		1.8399	2.07e-36	1.03e-31	0.665	0.177	0.152	0.041	364	Ion_trans/	FALSE
gastrodermis	Spis_XP_022778073_1		1.8339	6.7e-16	3.34e-11	0.239	0.054	0.058	0.014	120	TPR_12/	FALSE
gastrodermis	Spis_XP_022804391_1	Ptch1/Ptch2	1.8318	1.11e-09	5.5e-05	0.164	0.049	0.042	0.012	96	Patched/	FALSE
gastrodermis	Spis_XP_022796612_1	Bpi/Bpifb2/Bpifb3/Bpifb4/Bpifc/Lbp/Pltp	1.8218	8.63e-96	4.29e-91	6.762	1.898	0.637	0.333	3825	LBP_BPI_CETP/LBP_BPI_CETP_C/	FALSE
gastrodermis	Spis_XP_022788239_1		1.8114	3.04e-16	1.51e-11	0.456	0.152	0.102	0.038	287	ANF_receptor/Pkinase_Tyr/	FALSE
gastrodermis	Spis_Spis22159_1		1.8099	2.97e-08	0.00148	0.137	0.045	0.036	0.011	85		FALSE
gastrodermis	Spis_XP_022808142_1	Slc16a1/Slc16a11/Slc16a12/Slc16a13/Slc16a14/Slc16a3/Slc16a4/Slc16a5/Slc16a6/Slc16a7/Slc16a8/Slc16a9	1.8064	1.75e-14	8.72e-10	0.173	0.042	0.043	0.009	90	MFS_1/	FALSE
gastrodermis	Spis_XP_022793964_1		1.8059	2e-21	9.96e-17	0.669	0.199	0.132	0.048	392		FALSE
gastrodermis	Spis_XP_022777991_1	Polr2a	1.8024	2.25e-08	0.00112	0.151	0.049	0.04	0.013	93	RNA_pol_Rpb1_1/RNA_pol_Rpb1_2/	FALSE
gastrodermis	Spis_XP_022791109_1	Ifi35/Nmi/Parp10/Parp14/Parp9	1.7995	1.91e-08	0.000952	0.235	0.084	0.055	0.021	155		FALSE
gastrodermis	Spis_XP_022808262_1		1.7988	1.6e-23	7.95e-19	0.691	0.215	0.123	0.039	416		FALSE
gastrodermis	Spis_XP_022794041_1	Trank1	1.7977	7.63e-20	3.79e-15	0.417	0.121	0.096	0.029	240	TPR_8/UvrD-helicase/	FALSE
gastrodermis	Spis_XP_022785393_1		1.796	6.36e-08	0.00316	2.397	0.688	0.162	0.104	1374	UPA/	FALSE
gastrodermis	Spis_XP_022784735_1	Agrn/Cntnap1/Cntnap2/Cntnap3/Cntnap4/Cntnap5a/Cntnap5b/Cntnap5c	1.7957	3.88e-16	1.93e-11	2.034	0.505	0.12	0.049	1071	Collagen/I-set/Ig_3/F5_F8_type_C/	FALSE
gastrodermis	Spis_XP_022808817_1	Znfx1	1.783	8e-10	3.98e-05	0.177	0.054	0.045	0.014	105	AAA_11/AAA_12/	FALSE
gastrodermis	Spis_XP_022787787_1	Ifi35/Nmi/Parp10/Parp14/Parp9	1.7716	7.35e-19	3.66e-14	0.527	0.195	0.124	0.046	355	Macro/WWE/PARP/	FALSE
gastrodermis	Spis_XP_022796462_1		1.7679	3.31e-11	1.65e-06	0.248	0.076	0.058	0.019	148	BTB/	FALSE
gastrodermis	Spis_XP_022784321_1	Iqgap1/Iqgap2/Iqgap3	1.7638	8e-48	3.98e-43	1.449	0.428	0.279	0.101	845	CH/WW/IQ/RasGAP/RasGAP_C/	FALSE
gastrodermis	Spis_XP_022802184_1	Wbp1/Wbp1l	1.7587	3e-11	1.49e-06	0.182	0.049	0.046	0.013	100	WBP-1/	FALSE
gastrodermis	Spis_Spis22590_1		1.7577	6.19e-10	3.08e-05	0.222	0.078	0.055	0.019	145		FALSE
gastrodermis	Spis_XP_022794730_1	Atad1	1.7546	3.48e-11	1.73e-06	1.134	0.336	0.146	0.078	663	AAA/AAA_lid_3/	FALSE
gastrodermis	Spis_XP_022784806_1		1.7532	4.92e-108	2.45e-103	5.907	1.752	0.637	0.287	3455		FALSE
gastrodermis	Spis_XP_022784636_1	Sting1	1.7522	1.28e-07	0.00639	0.204	0.071	0.046	0.017	132	TMEM173/	FALSE
gastrodermis	Spis_XP_022794377_1		1.7381	1.2e-06	0.0598	0.222	0.089	0.053	0.023	158	DUF3883/	FALSE
gastrodermis	Spis_XP_022789473_1		1.7345	2.68e-33	1.33e-28	1.387	0.365	0.191	0.066	755		FALSE
gastrodermis	Spis_XP_022802004_1	Amy1/Amy2a1/Amy2a2/Amy2a3/Amy2a4/Amy2a5	1.7321	8.2e-21	4.08e-16	0.487	0.148	0.107	0.034	289	Alpha-amylase/DUF1966/	FALSE
gastrodermis	Spis_XP_022803327_1	Rnf213	1.7315	2.81e-20	1.4e-15	0.461	0.135	0.105	0.033	267		FALSE
gastrodermis	Spis_XP_022782793_1		1.7292	3.03e-14	1.51e-09	3.399	1.008	0.249	0.152	1988		FALSE
gastrodermis	Spis_Spis23759_1		1.7288	1.6e-18	7.96e-14	0.448	0.146	0.107	0.037	278	TPR_10/TPR_12/	FALSE
gastrodermis	Spis_XP_022785152_1		1.7205	1.55e-19	7.71e-15	0.594	0.196	0.126	0.047	371	CH/Filamin/	FALSE
gastrodermis	Spis_XP_022785401_1		1.7195	5.69e-08	0.00283	0.248	0.079	0.049	0.019	152		FALSE
gastrodermis	Spis_XP_022808435_1	Slc32a1	1.7195	4.79e-07	0.0238	0.075	0.02	0.02	0.005	41	Aa_trans/	FALSE
gastrodermis	Spis_XP_022780890_1		1.7189	5.55e-30	2.76e-25	1.511	0.476	0.229	0.096	917	Thioredoxin_4/	FALSE
gastrodermis	Spis_XP_022779410_1	HLH:Mxd1/Mxd3/Mxd4/Mxi1	1.7143	2.02e-27	1e-22	0.682	0.181	0.136	0.042	373	HLH/	TRUE
gastrodermis	Spis_XP_022785722_1		1.7134	4.74e-40	2.36e-35	1.072	0.329	0.218	0.073	640	Cation_ATPase_N/E1-E2_ATPase/Cation_ATPase/Cation_ATPase_C/	FALSE
gastrodermis	Spis_XP_022791173_1	Polr2a	1.7132	2.75e-10	1.37e-05	0.213	0.07	0.053	0.017	133	RNA_pol_Rpb1_R/	FALSE
gastrodermis	Spis_XP_022796673_1	Apcs/Crp/Mptx1/Mptx2/Nptx1/Nptx2/Nptxr/Ptx3/Ptx4	1.7108	1.05e-11	5.23e-07	0.261	0.086	0.061	0.02	163	Collagen/I-set/Ig_3/Sushi/Pentaxin/	FALSE
gastrodermis	Spis_XP_022801854_1		1.7087	4.42e-13	2.2e-08	0.23	0.066	0.058	0.017	132	Mito_carr/	FALSE
gastrodermis	Spis_XP_022782798_1	Uck1/Uck2	1.7054	1.38e-27	6.87e-23	0.598	0.187	0.144	0.046	362	PRK/	FALSE
gastrodermis	Spis_XP_022781017_1	BC051665/Cts3/Cts6/Cts7/Cts8/Ctsj/Ctsl/Ctsll3/Ctsm/Ctsq/Ctsr	1.7033	3.02e-66	1.5e-61	21.5	6.134	0.782	0.629	12280	Inhibitor_I29/Peptidase_C1/	FALSE
gastrodermis	Spis_XP_022787189_1	Apod/Rbp4	1.6935	1.82e-16	9.04e-12	1.112	0.241	0.072	0.02	543	Lipocalin_2/	FALSE
gastrodermis	Spis_XP_022778000_1		1.6927	1.67e-07	0.00831	1.697	0.43	0.093	0.049	904		FALSE
gastrodermis	Spis_XP_022785441_1		1.6921	4.2e-11	2.09e-06	0.483	0.168	0.082	0.033	313		FALSE
gastrodermis	Spis_XP_022793199_1		1.6896	7.02e-15	3.49e-10	0.479	0.121	0.073	0.023	255		FALSE
gastrodermis	Spis_XP_022797917_1	Proser1	1.6871	3.02e-23	1.5e-18	0.744	0.24	0.153	0.058	459	DUF4476/	FALSE
gastrodermis	Spis_XP_022787810_1		1.6869	2.77e-33	1.38e-28	1.449	0.5	0.241	0.097	932	Tropomyosin/	FALSE
gastrodermis	Spis_XP_022800499_1		1.6815	5.97e-15	2.97e-10	0.341	0.107	0.081	0.027	207	Pkinase_Tyr/	FALSE
gastrodermis	Spis_XP_022782896_1	Znfx1	1.6811	7.83e-75	3.89e-70	3.439	1.093	0.487	0.21	2100	AAA_11/AAA_12/	FALSE
gastrodermis	Spis_XP_022784939_1	Ptdss2	1.6743	4.64e-35	2.31e-30	2.814	0.932	0.361	0.19	1764	PSS/	FALSE
gastrodermis	Spis_XP_022807599_1	Zc3h3	1.6718	4.16e-14	2.07e-09	0.634	0.25	0.131	0.06	446		FALSE
gastrodermis	Spis_XP_022786622_1		1.6701	2.81e-10	1.4e-05	0.235	0.073	0.054	0.018	141	Tctex-1/	FALSE
gastrodermis	Spis_XP_022798783_1	P53:like:Trp53/Trp63/Trp73	1.6664	2.87e-70	1.43e-65	6.527	2.158	0.62	0.34	4086	P53/	TRUE
gastrodermis	Spis_XP_022780843_1		1.6596	1.09e-11	5.44e-07	0.337	0.122	0.073	0.027	224		FALSE
gastrodermis	Spis_XP_022778215_1		1.6586	7.97e-17	3.97e-12	1.431	0.463	0.182	0.089	884		FALSE
gastrodermis	Spis_XP_022785218_1		1.6512	4.01e-17	2e-12	0.408	0.116	0.088	0.028	232		FALSE
gastrodermis	Spis_XP_022805375_1		1.6506	2.15e-22	1.07e-17	0.532	0.18	0.125	0.042	338		FALSE
gastrodermis	Spis_XP_022792610_1		1.6473	2.06e-58	1.02e-53	3.186	0.827	0.344	0.125	1721	EGF_CA/HYR/Sushi/Ephrin_rec_like/EGF/hEGF/Laminin_G_3/	FALSE
gastrodermis	Spis_XP_022789716_1	Sppl3	1.6467	7.14e-16	3.55e-11	0.417	0.138	0.096	0.034	261		FALSE
gastrodermis	Spis_XP_022783496_1		1.6371	6.05e-16	3.01e-11	0.758	0.272	0.123	0.049	500	CECR6_TMEM121/	FALSE
gastrodermis	Spis_XP_022790553_1	Mov10	1.636	3.09e-14	1.54e-09	0.363	0.117	0.084	0.03	224	AAA_11/AAA_12/	FALSE
gastrodermis	Spis_XP_022800941_1		1.634	2.85e-39	1.42e-34	1.817	0.547	0.284	0.116	1073		FALSE
gastrodermis	Spis_Spis25882_1		1.6285	2.14e-08	0.00107	0.213	0.063	0.039	0.012	124		FALSE
gastrodermis	Spis_XP_022789600_1		1.628	1.55e-22	7.72e-18	0.687	0.231	0.149	0.056	435	PID/SH2/	FALSE
gastrodermis	Spis_XP_022790745_1	Mcph1	1.6172	2.65e-07	0.0132	0.133	0.049	0.036	0.012	89	PTCB-BRCT/BRCT/	FALSE
gastrodermis	Spis_XP_022800025_1	Myo15/Myo15b	1.6154	8.33e-36	4.15e-31	1.387	0.476	0.261	0.106	889	Myosin_head/	FALSE
gastrodermis	Spis_XP_022780711_1		1.6135	1.74e-07	0.00868	0.146	0.06	0.036	0.012	106		FALSE
gastrodermis	Spis_XP_022792818_1	Dcst1/Dcst2/Dcstamp	1.6134	2.42e-25	1.2e-20	1.099	0.325	0.188	0.075	642	DC_STAMP/	FALSE
gastrodermis	Spis_XP_022806293_1	Eda2r/Edar/Fas/Ngfr/Nradd/Relt/Tnfrsf10b/Tnfrsf19/Tnfrsf26/Tnfrsf4	1.6066	7.99e-10	3.98e-05	0.39	0.11	0.063	0.024	221		FALSE
gastrodermis	Spis_XP_022784086_1	Efna1/Efna2/Efna3/Efna4/Efna5/Efnb1/Efnb2/Efnb3	1.6062	1.43e-10	7.12e-06	0.359	0.146	0.077	0.031	258		FALSE
gastrodermis	Spis_XP_022800832_1		1.6062	1.16e-07	0.00578	0.137	0.045	0.036	0.012	85		FALSE
gastrodermis	Spis_XP_022807466_1		1.6049	6.24e-08	0.00311	0.328	0.128	0.057	0.023	229	ubiquitin/	FALSE
gastrodermis	Spis_XP_022799146_1	Ctbs	1.6021	1.41e-73	7.01e-69	4.772	1.542	0.567	0.291	2944	Glyco_hydro_18/	FALSE
gastrodermis	Spis_XP_022801187_1		1.6015	7.37e-54	3.67e-49	1.936	0.561	0.337	0.126	1116		FALSE
gastrodermis	Spis_XP_022806921_1		1.5991	3.46e-25	1.72e-20	0.643	0.211	0.147	0.051	400	Cnn_1N/	FALSE
gastrodermis	Spis_Spis18413_1	Zcchc3	1.5838	9.47e-09	0.000471	0.802	0.286	0.116	0.062	527	zf-CCHC/	FALSE
gastrodermis	Spis_XP_022791331_1		1.574	6.12e-18	3.05e-13	0.718	0.25	0.143	0.06	465		FALSE
gastrodermis	Spis_XP_022777966_1		1.5728	4.91e-08	0.00244	0.137	0.044	0.036	0.011	84		FALSE
gastrodermis	Spis_XP_022799518_1	Eda2r/Edar/Fas/Ngfr/Nradd/Relt/Tnfrsf10b/Tnfrsf19/Tnfrsf26/Tnfrsf4	1.572	5.85e-39	2.91e-34	1.777	0.636	0.3	0.126	1171	TNFR_c6/	FALSE
gastrodermis	Spis_XP_022791056_1	Ifi44/Ifi44l	1.5716	1.22e-11	6.08e-07	0.235	0.073	0.059	0.019	142	I-set/	FALSE
gastrodermis	Spis_XP_022802658_1	Rab11fip3/Rab11fip4	1.5694	3.66e-28	1.82e-23	0.851	0.281	0.184	0.068	532	RBD-FIP/	FALSE
gastrodermis	Spis_XP_022799227_1		1.5693	1.11e-17	5.54e-13	0.682	0.235	0.138	0.057	439		FALSE
gastrodermis	Spis_XP_022792259_1		1.5667	2.79e-17	1.39e-12	1.391	0.475	0.211	0.109	889	F5_F8_type_C/	FALSE
gastrodermis	Spis_XP_022799790_1		1.5661	9.98e-16	4.96e-11	0.527	0.201	0.12	0.049	362	Cupin_8/	FALSE
gastrodermis	Spis_XP_022781617_1		1.5597	8.25e-22	4.11e-17	1.165	0.41	0.187	0.081	760		FALSE
gastrodermis	Spis_XP_022809880_1	Nhlrc1/Nhlrc3/Nhlrc4/Pml/Rnf207/Rnf208/Trim25/Trim62/Trim80	1.5575	1.89e-11	9.42e-07	0.217	0.072	0.057	0.018	136	Filamin/NHL/	FALSE
gastrodermis	Spis_XP_022803772_1	Nhlrc1/Nhlrc3/Nhlrc4/Pml/Rnf207/Rnf208/Trim25/Trim62/Trim80	1.5555	5.76e-18	2.87e-13	0.691	0.297	0.154	0.068	516	zf-RING_UBOX/zf-B_box/	FALSE
gastrodermis	Spis_XP_022809658_1		1.555	2.7e-10	1.34e-05	0.16	0.046	0.042	0.012	92		FALSE
gastrodermis	Spis_XP_022800027_1	Rnaset2a/Rnaset2b	1.5545	3.16e-75	1.57e-70	5.229	1.729	0.579	0.304	3274	Ribonuclease_T2/	FALSE
gastrodermis	Spis_XP_022791106_1	Ifi35/Nmi/Parp10/Parp14/Parp9	1.5536	3.88e-21	1.93e-16	0.66	0.213	0.14	0.052	407	PARP/	FALSE
gastrodermis	Spis_XP_022794885_1		1.5414	6.66e-52	3.32e-47	1.644	0.575	0.32	0.12	1067	ApeC/CUB/	FALSE
gastrodermis	Spis_XP_022779925_1	Cyp3a11/Cyp3a13/Cyp3a16/Cyp3a25/Cyp3a41a/Cyp3a41b/Cyp3a44/Cyp3a57/Cyp3a59/Tbxas1	1.5382	1.61e-17	8.01e-13	0.421	0.14	0.1	0.034	265	p450/	FALSE
gastrodermis	Spis_XP_022797514_1		1.5382	7.56e-12	3.76e-07	0.368	0.144	0.088	0.036	257		FALSE
gastrodermis	Spis_XP_022787999_1		1.5363	1.13e-08	0.000564	0.16	0.05	0.04	0.012	96		FALSE
gastrodermis	Spis_XP_022788306_1	Kcnab1/Kcnab2/Kcnab3	1.5348	3.03e-13	1.51e-08	0.315	0.118	0.082	0.03	214	Aldo_ket_red/	FALSE
gastrodermis	Spis_XP_022790374_1	Slc37a1/Slc37a2	1.534	1.68e-10	8.37e-06	0.275	0.101	0.069	0.026	184	MFS_1/	FALSE
gastrodermis	Spis_XP_022780539_1	Pptc7	1.5291	1.71e-07	0.00852	0.284	0.127	0.069	0.032	218	SpoIIE/	FALSE
gastrodermis	Spis_XP_022792623_1	Hexa/Hexb	1.5206	8.43e-28	4.2e-23	1.334	0.451	0.224	0.096	847	Glycohydro_20b2/Glyco_hydro_20/	FALSE
gastrodermis	Spis_XP_022786051_1	Sacs	1.5182	4.11e-07	0.0205	0.12	0.031	0.028	0.008	65	HEPN/	FALSE
gastrodermis	Spis_XP_022796481_1		1.5158	2.19e-28	1.09e-23	1.015	0.384	0.214	0.088	694	CBM9_1/	FALSE
gastrodermis	Spis_XP_022792804_1		1.5084	3.41e-44	1.7e-39	2.136	0.694	0.341	0.147	1322	DnaJ/	FALSE
gastrodermis	Spis_XP_022790799_1	Apaf1	1.5047	1.88e-42	9.35e-38	1.861	0.668	0.337	0.147	1229	CARD/NB-ARC/APAF1_C/WD40/ANAPC4_WD40/	FALSE
gastrodermis	Spis_XP_022795019_1		1.5045	3.53e-09	0.000176	0.222	0.085	0.058	0.022	153	SNF/	FALSE
gastrodermis	Spis_XP_022795187_1	Arsb/Arsi/Arsj	1.5011	1.9e-41	9.44e-37	2.029	0.661	0.316	0.134	1259	Sulfatase/	FALSE
gastrodermis	Spis_XP_022801956_1	Axl/Csk/Dstyk/Fer/Fes/Map3k12/Map3k13/Map3k20/Map3k7/Matk/Mertk/Nek5/Nuak1/Nuak2/Prkx/Srms/Stk24/Stk25/Stk26/Tgfbr2/Tnni3k/Tyro3/Ulk1/Ulk2/Ulk3	1.501	2.37e-09	0.000118	0.284	0.102	0.065	0.026	188	Pkinase_Tyr/	FALSE
gastrodermis	Spis_XP_022810374_1		1.4997	1.4e-25	6.97e-21	0.66	0.216	0.15	0.052	411		FALSE
gastrodermis	Spis_XP_022797212_1	Traf1/Traf2/Traf3/Traf5	1.4979	2.61e-07	0.013	0.133	0.042	0.034	0.011	81	zf-TRAF/	FALSE
gastrodermis	Spis_XP_022789140_1	Trpc1/Trpc2/Trpc3/Trpc4/Trpc5/Trpc6/Trpc7/Xntrpc	1.4977	1.09e-18	5.4e-14	0.386	0.116	0.093	0.029	228	Ank_2/TRP_2/Ion_trans/	FALSE
gastrodermis	Spis_XP_022797194_1	Eda2r/Edar/Fas/Ngfr/Nradd/Relt/Tnfrsf10b/Tnfrsf19/Tnfrsf26/Tnfrsf4	1.4971	8.44e-31	4.2e-26	1.369	0.484	0.242	0.101	895	TNFR_c6/	FALSE
gastrodermis	Spis_XP_022803644_1		1.4965	1.93e-14	9.59e-10	0.31	0.093	0.075	0.024	183	ShK/	FALSE
gastrodermis	Spis_XP_022786594_1	Nanos1/Nanos2/Nanos3	1.4941	1.1e-06	0.0548	0.137	0.035	0.028	0.008	73	zf-nanos/	FALSE
gastrodermis	Spis_XP_022809376_1	Sacs	1.4923	1.83e-20	9.1e-16	0.625	0.22	0.141	0.054	408		FALSE
gastrodermis	Spis_XP_022800838_1		1.4858	2.19e-14	1.09e-09	0.417	0.157	0.101	0.039	284		FALSE
gastrodermis	Spis_XP_022800012_1		1.4801	5.25e-07	0.0261	0.182	0.072	0.046	0.018	128		FALSE
gastrodermis	Spis_XP_022794657_1		1.4746	1.96e-58	9.76e-54	2.322	0.803	0.398	0.162	1496	Ldl_recept_b/FXa_inhibition/Sushi/HYR/	FALSE
gastrodermis	Spis_XP_022777537_1		1.468	1.64e-13	8.15e-09	0.403	0.136	0.09	0.034	256		FALSE
gastrodermis	Spis_XP_022798680_1		1.464	1.53e-15	7.62e-11	0.625	0.245	0.132	0.058	438		FALSE
gastrodermis	Spis_XP_022786796_1	Nrsn1/Nrsn2	1.4621	1.2e-07	0.00599	0.235	0.09	0.054	0.022	162	Neurensin/	FALSE
gastrodermis	Spis_XP_022807123_1	Ap1ar	1.4609	2.49e-08	0.00124	0.177	0.065	0.047	0.017	119	AP1AR/	FALSE
gastrodermis	Spis_XP_022809623_1	Agrn/Cntnap1/Cntnap2/Cntnap3/Cntnap4/Cntnap5a/Cntnap5b/Cntnap5c	1.459	1.91e-21	9.52e-17	1.148	0.515	0.173	0.073	883	H_lectin/Lectin_C/EGF/Fibrinogen_C/	FALSE
gastrodermis	Spis_XP_022794736_1		1.4551	5.83e-150	2.9e-145	21.469	8.115	0.903	0.683	14673	fn2/MAM/Trefoil/Ldl_recept_a/	FALSE
gastrodermis	Spis_XP_022794834_1	Cmtm3/Cmtm4/Cmtm6/Cmtm7/Cmtm8/Mal/Mal2/Mall/Marveld1/Myadm/Myadml2/Pllp	1.4551	8.52e-08	0.00424	0.146	0.05	0.039	0.013	94	MARVEL/	FALSE
gastrodermis	Spis_XP_022790783_1		1.455	5.08e-22	2.53e-17	0.611	0.165	0.114	0.036	338	zf-LITAF-like/	FALSE
gastrodermis	Spis_XP_022791592_1	Dnajc22	1.4538	2.93e-09	0.000146	0.288	0.111	0.069	0.028	199	TM2/DnaJ/	FALSE
gastrodermis	Spis_XP_022795349_1		1.4524	8.76e-09	0.000436	0.292	0.106	0.061	0.024	194		FALSE
gastrodermis	Spis_XP_022801104_1	Ciita/Naip1/Naip2/Naip5/Naip6/Nlrc3/Nlrc4/Nlrc5/Nlrp10/Nlrp12/Nlrp14/Nlrp1a/Nlrp1b/Nlrp2/Nlrp3/Nlrp4a/Nlrp4b/Nlrp4c/Nlrp4e/Nlrp4f/Nlrp5/Nlrp6/Nlrp9a/Nlrp9b/Nlrp9c/Nlrx1/Nod1/Nod2	1.4494	1.87e-13	9.3e-09	0.399	0.145	0.09	0.034	265	HEPN_DZIP3/NACHT/LRR_6/	FALSE
gastrodermis	Spis_XP_022793486_1	Cd27/Cd40/Ltbr/Tnfrsf11a/Tnfrsf11b/Tnfrsf14/Tnfrsf18/Tnfrsf1a/Tnfrsf1b/Tnfrsf21/Tnfrsf22/Tnfrsf23/Tnfrsf25/Tnfrsf9	1.449	1.4e-69	6.95e-65	2.769	0.943	0.439	0.172	1767	TNFR_c6/Death/	FALSE
gastrodermis	Spis_XP_022777848_1		1.4482	1.74e-09	8.65e-05	0.23	0.08	0.057	0.02	149		FALSE
gastrodermis	Spis_XP_022800015_1	Myo15/Myo15b	1.4446	5.33e-42	2.65e-37	1.684	0.595	0.315	0.131	1101	SH3_2/MyTH4/FERM_M/	FALSE
gastrodermis	Spis_XP_022796643_1	Rtkn/Rtkn2	1.4422	2.31e-11	1.15e-06	0.474	0.183	0.101	0.045	329	Anillin/PH/	FALSE
gastrodermis	Spis_XP_022797230_1	Traf1/Traf2/Traf3/Traf5	1.4419	1.15e-07	0.00573	0.182	0.059	0.042	0.015	112	zf-RING_UBOX/zf-TRAF/	FALSE
gastrodermis	Spis_XP_022780326_1	Kcnj1/Kcnj10/Kcnj11/Kcnj12/Kcnj14/Kcnj15/Kcnj2/Kcnj3/Kcnj4/Kcnj5/Kcnj6/Kcnj8/Kcnj9	1.4409	2.06e-09	0.000102	0.23	0.098	0.06	0.023	171	IRK/IRK_C/	FALSE
gastrodermis	Spis_XP_022782039_1		1.4405	1.65e-10	8.2e-06	0.177	0.056	0.047	0.014	108	DED/	FALSE
gastrodermis	Spis_XP_022807455_1	Pla2g4a	1.4379	1.23e-06	0.0612	0.16	0.052	0.037	0.014	99	C2/PLA2_B/	FALSE
gastrodermis	Spis_XP_022805297_1	Arhgap4/Srgap1/Srgap2/Srgap3	1.4347	3e-11	1.49e-06	0.359	0.135	0.085	0.035	245	SH3_1/	FALSE
gastrodermis	Spis_XP_022799218_1	Osbpl5/Osbpl8	1.4325	3.4e-18	1.69e-13	0.696	0.296	0.158	0.069	516	PH/Oxysterol_BP/	FALSE
gastrodermis	Spis_XP_022799458_1	Slc49a4	1.4279	1.09e-07	0.00543	0.266	0.11	0.064	0.028	193	MFS_1/	FALSE
gastrodermis	Spis_XP_022798204_1	Lrrk2	1.427	2.71e-33	1.35e-28	1.414	0.53	0.274	0.12	961	TPR_12/Death/OTU/	FALSE
gastrodermis	Spis_Spis20816_1	Rsad2	1.4265	6.39e-20	3.18e-15	0.674	0.253	0.148	0.059	458		FALSE
gastrodermis	Spis_XP_022781065_1	Snx16	1.4262	3.32e-14	1.65e-09	0.47	0.183	0.11	0.045	328	PX/	FALSE
gastrodermis	Spis_XP_022807594_1	Atp8a1/Atp8a2	1.4235	2.33e-22	1.16e-17	0.846	0.283	0.171	0.07	534	PhoLip_ATPase_N/E1-E2_ATPase/Cation_ATPase/PhoLip_ATPase_C/	FALSE
gastrodermis	Spis_XP_022784236_1	Coch/Col12a1/Col14a1/Col20a1/Col22a1/Col28a1/Col6a3/Col6a4/Col6a5/Col6a6/Col7a1/Itgam/Itgax/Matn1/Matn2/Matn3/Matn4/Vit/Vwa1/Vwa2/Vwf	1.4228	3.8e-44	1.89e-39	1.901	0.694	0.341	0.144	1270	HH_signal/VWA/Cadherin/Ig_3/EGF/SH2/	FALSE
gastrodermis	Spis_XP_022804717_1	Slc39a1/Slc39a2/Slc39a3	1.4204	5.22e-07	0.026	0.43	0.182	0.084	0.043	317	Zip/	FALSE
gastrodermis	Spis_XP_022788616_1		1.4175	8.45e-23	4.2e-18	0.731	0.277	0.168	0.067	500		FALSE
gastrodermis	Spis_XP_022796972_1		1.4136	2.2e-27	1.09e-22	0.855	0.316	0.188	0.072	576	Ephrin_rec_like/Ig_3/SEA/	FALSE
gastrodermis	Spis_XP_022790564_1	Mov10	1.4104	3.78e-17	1.88e-12	0.563	0.224	0.131	0.053	398	AAA_12/	FALSE
gastrodermis	Spis_XP_022803228_1	Cilp/Cilp2/Thsd1	1.4035	1.35e-18	6.71e-14	0.837	0.342	0.15	0.063	603	Ig_2/	FALSE
gastrodermis	Spis_XP_022796456_1	B3galnt1/B3galt1/B3galt2/B3galt4/B3galt5/B3gnt2/B3gnt3/B3gnt4/B3gnt5/B3gnt6/B3gnt7/B3gnt8/B3gnt9	1.4018	3.74e-10	1.86e-05	0.319	0.135	0.076	0.031	235	Galactosyl_T/	FALSE
gastrodermis	Spis_XP_022807340_1		1.4012	1.59e-06	0.079	0.168	0.058	0.04	0.015	108	F5_F8_type_C/	FALSE
gastrodermis	Spis_XP_022805785_1	Pcx	1.3989	6e-37	2.98e-32	1.577	0.616	0.297	0.128	1102	Biotin_carb_N/CPSase_L_D2/Biotin_carb_C/HMGL-like/PYC_OADA/Biotin_lipoyl/	FALSE
gastrodermis	Spis_XP_022808458_1		1.3983	6.2e-12	3.08e-07	0.288	0.107	0.073	0.027	195	DDE_Tnp_4/	FALSE
gastrodermis	Spis_XP_022780455_1	Gla/Naga	1.3956	5.68e-22	2.83e-17	0.86	0.278	0.158	0.062	531	Melibiase_2/Melibiase_2_C/Melibiase_C/	FALSE
gastrodermis	Spis_XP_022790949_1		1.3943	1.14e-07	0.00567	0.164	0.054	0.04	0.014	102	Annexin/	FALSE
gastrodermis	Spis_XP_022797574_1		1.392	4.24e-48	2.11e-43	1.976	0.753	0.377	0.163	1358		FALSE
gastrodermis	Spis_XP_022793484_1		1.3917	3.1e-10	1.54e-05	0.199	0.065	0.051	0.016	124	OST-HTH/DUF3883/	FALSE
gastrodermis	Spis_XP_022794735_1	Uap1/Uap1l1	1.3904	7.29e-29	3.63e-24	1.281	0.476	0.239	0.104	866	UDPGP/	FALSE
gastrodermis	Spis_XP_022779513_1	Garem1/Garem2	1.3897	5.94e-25	2.96e-20	0.696	0.225	0.158	0.056	430	CABIT/SAM_1/	FALSE
gastrodermis	Spis_XP_022807111_1	Mpeg1/Pfpl	1.3883	1.18e-33	5.88e-29	2.242	0.76	0.329	0.161	1426	MACPF/	FALSE
gastrodermis	Spis_XP_022791873_1	Cd68/Lamp1/Lamp2/Lamp3/Lamp5	1.3864	2.33e-26	1.16e-21	1.232	0.499	0.249	0.117	882		FALSE
gastrodermis	Spis_XP_022798948_1	Atp12a/Atp1a1/Atp1a2/Atp1a3/Atp1a4/Atp4a	1.3784	3.31e-12	1.64e-07	1.71	0.598	0.218	0.131	1110	Cation_ATPase_N/E1-E2_ATPase/Cation_ATPase/Hydrolase/Cation_ATPase_C/	FALSE
gastrodermis	Spis_XP_022810473_1	Ciita/Naip1/Naip2/Naip5/Naip6/Nlrc3/Nlrc4/Nlrc5/Nlrp10/Nlrp12/Nlrp14/Nlrp1a/Nlrp1b/Nlrp2/Nlrp3/Nlrp4a/Nlrp4b/Nlrp4c/Nlrp4e/Nlrp4f/Nlrp5/Nlrp6/Nlrp9a/Nlrp9b/Nlrp9c/Nlrx1/Nod1/Nod2	1.3779	7.57e-09	0.000377	0.235	0.096	0.06	0.024	169	LRR_6/	FALSE
gastrodermis	Spis_XP_022783863_1		1.3778	1.68e-07	0.00837	0.173	0.064	0.042	0.015	116		FALSE
gastrodermis	Spis_XP_022810425_1	Edaradd	1.3775	1.56e-11	7.75e-07	0.328	0.123	0.079	0.031	223	TPR_12/DED/	FALSE
gastrodermis	Spis_XP_022797046_1	Tesk1/Tesk2	1.3768	9.29e-13	4.62e-08	0.266	0.097	0.071	0.024	178	Pkinase_Tyr/	FALSE
gastrodermis	Spis_XP_022794077_1	Kars	1.3761	5.37e-41	2.67e-36	2.291	0.85	0.349	0.16	1546	tRNA_anti-codon/tRNA-synt_2/	FALSE
gastrodermis	Spis_XP_022784429_1		1.3756	3.44e-07	0.0171	0.208	0.081	0.051	0.02	145		FALSE
gastrodermis	Spis_XP_022783462_1	Plbd1/Plbd2	1.3751	5.59e-35	2.78e-30	2.317	0.931	0.369	0.19	1650	Phospholip_B/	FALSE
gastrodermis	Spis_XP_022791215_1	Mbnl1/Mbnl2/Mbnl3	1.3721	6.08e-35	3.03e-30	2.118	0.885	0.354	0.175	1550	zf-CCCH_2/zf-CCCH/	FALSE
gastrodermis	Spis_XP_022794651_1		1.3713	1.64e-51	8.16e-47	2.956	1.155	0.452	0.214	2066	Sushi/HYR/Ephrin_rec_like/EGF/EGF_CA/hEGF/Pentaxin/	FALSE
gastrodermis	Spis_XP_022784494_1		1.3686	9.18e-08	0.00457	0.244	0.099	0.058	0.024	175	Peptidase_C14/	FALSE
gastrodermis	Spis_XP_022777787_1	Egfem1/Scarf1/Scarf2/Tek/Tie1/Vwce	1.3673	1.6e-21	7.96e-17	0.82	0.333	0.184	0.079	588	Pkinase_Tyr/	FALSE
gastrodermis	Spis_XP_022789220_1		1.3661	4.05e-12	2.01e-07	0.394	0.166	0.093	0.038	290	Patched/ketoacyl-synt/Ketoacyl-synt_C/KAsynt_C_assoc/Acyl_transf_1/PS-DH/KR/Thioesterase/	FALSE
gastrodermis	Spis_XP_022803187_1		1.3627	8.67e-08	0.00431	0.284	0.133	0.071	0.032	225	zf-MYND/	FALSE
gastrodermis	Spis_Spis24295_1		1.3618	1.49e-13	7.4e-09	0.363	0.118	0.082	0.029	225		FALSE
gastrodermis	Spis_XP_022791663_1		1.3537	1.23e-06	0.0613	0.106	0.035	0.029	0.009	66	7tm_1/	FALSE
gastrodermis	Spis_XP_022809375_1	Sacs	1.3506	6.4e-28	3.19e-23	0.988	0.358	0.205	0.081	656	HEPN/	FALSE
gastrodermis	Spis_XP_022785431_1		1.3452	1.46e-14	7.25e-10	5.592	1.944	0.309	0.195	3616	UPA/	FALSE
gastrodermis	Spis_XP_022781056_1		1.342	5.02e-11	2.5e-06	0.284	0.1	0.069	0.025	185		FALSE
gastrodermis	Spis_XP_022793943_1	Slc16a10/Slc16a2	1.341	1.64e-07	0.00817	0.261	0.091	0.055	0.023	169	MFS_1/	FALSE
gastrodermis	Spis_XP_022809487_1	Ttc4	1.3407	7.41e-07	0.0368	0.217	0.091	0.052	0.022	159	TPR_12/TPR_7/CHAT/	FALSE
gastrodermis	Spis_XP_022803329_1	Rnf213	1.3397	6.79e-24	3.38e-19	0.784	0.313	0.182	0.072	556		FALSE
gastrodermis	Spis_Spis2161_1		1.3385	7.19e-28	3.58e-23	2.282	0.84	0.318	0.166	1532		FALSE
gastrodermis	Spis_XP_022784788_1	Ifi35/Nmi/Parp10/Parp14/Parp9	1.3382	3.51e-27	1.74e-22	0.917	0.339	0.194	0.075	618	Macro/PARP/	FALSE
gastrodermis	Spis_XP_022780551_1		1.3346	4.31e-12	2.14e-07	0.47	0.182	0.101	0.043	326		FALSE
gastrodermis	Spis_XP_022783484_1	Agt/Serpina10/Serpina11/Serpina12/Serpina1a/Serpina1b/Serpina1c/Serpina1d/Serpina1e/Serpina1f/Serpina3a/Serpina3b/Serpina3c/Serpina3f/Serpina3g/Serpina3i/Serpina3j/Serpina3k/Serpina3m/Serpina3n/Serpina5/Serpina6/Serpina7/Serpina9/Serpinb10/Serpinb11/Serpinb12/Serpinb13/Serpinb1a/Serpinb1b/Serpinb1c/Serpinb2/Serpinb3a/Serpinb3b/Serpinb3c/Serpinb3d/Serpinb5/Serpinb6a/Serpinb6b/Serpinb6c/Serpinb6d/Serpinb6e/Serpinb7/Serpinb8/Serpinb9/Serpinb9b/Serpinb9c/Serpinb9d/Serpinb9e/Serpinb9f/Serpinb9g/Serpinb9h/Serpinc1/Serpind1/Serpini1/Serpini2	1.3345	1.21e-17	6.01e-13	0.656	0.279	0.152	0.065	486	Serpin/	FALSE
gastrodermis	Spis_XP_022791073_1		1.3343	3.38e-10	1.68e-05	0.377	0.154	0.087	0.038	272		FALSE
gastrodermis	Spis_XP_022805812_1	Traf1/Traf2/Traf3/Traf5	1.3313	3.55e-39	1.77e-34	1.857	0.68	0.316	0.136	1243	zf-TRAF/	FALSE
gastrodermis	Spis_XP_022795352_1		1.3306	3.11e-11	1.55e-06	0.292	0.109	0.071	0.026	198	ELFV_dehydrog_N/ELFV_dehydrog/	FALSE
gastrodermis	Spis_XP_022793687_1		1.3283	1.1e-10	5.5e-06	0.319	0.131	0.081	0.033	231		FALSE
gastrodermis	Spis_XP_022777609_1		1.3262	9.88e-07	0.0492	0.195	0.078	0.048	0.02	139		FALSE
gastrodermis	Spis_XP_022778954_1	Tirap	1.3229	2.67e-17	1.33e-12	0.678	0.269	0.148	0.063	479	TIR_2/	FALSE
gastrodermis	Spis_XP_022792634_1	Ciita/Naip1/Naip2/Naip5/Naip6/Nlrc3/Nlrc4/Nlrc5/Nlrp10/Nlrp12/Nlrp14/Nlrp1a/Nlrp1b/Nlrp2/Nlrp3/Nlrp4a/Nlrp4b/Nlrp4c/Nlrp4e/Nlrp4f/Nlrp5/Nlrp6/Nlrp9a/Nlrp9b/Nlrp9c/Nlrx1/Nod1/Nod2	1.3206	6.09e-21	3.03e-16	0.727	0.296	0.17	0.071	523	PNP_UDP_1/NACHT/	FALSE
gastrodermis	Spis_XP_022789941_1	Rsad2	1.3187	8.19e-19	4.08e-14	0.917	0.356	0.177	0.08	638	Fer4_12/Radical_SAM/	FALSE
gastrodermis	Spis_XP_022788658_1	Dzip1/Dzip1l	1.3186	5.39e-15	2.68e-10	0.793	0.341	0.16	0.077	592	Dzip-like_N/	FALSE
gastrodermis	Spis_XP_022803728_1	Slc22a1/Slc22a12/Slc22a13/Slc22a13b/Slc22a14/Slc22a15/Slc22a19/Slc22a2/Slc22a20/Slc22a21/Slc22a22/Slc22a26/Slc22a27/Slc22a28/Slc22a29/Slc22a3/Slc22a30/Slc22a4/Slc22a5/Slc22a6/Slc22a7/Slc22a8	1.3176	2.09e-18	1.04e-13	0.904	0.357	0.183	0.085	636	Sugar_tr/	FALSE
gastrodermis	Spis_XP_022787757_1	F2/Hgf/Mst1/Plg/Ror1/Ror2	1.3168	1.06e-09	5.25e-05	0.27	0.111	0.071	0.029	195	Kringle/fn3/	FALSE
gastrodermis	Spis_XP_022797854_1	Helz/Helz2	1.3153	1.01e-22	5e-18	0.864	0.344	0.189	0.08	612	AAA_11/AAA_12/RNB/	FALSE
gastrodermis	Spis_XP_022782661_1	Rchy1	1.3151	4.31e-11	2.15e-06	0.47	0.204	0.107	0.049	353	zf-CHY/	FALSE
gastrodermis	Spis_XP_022798326_1	Fgf10/Fgf11/Fgf12/Fgf13/Fgf14/Fgf16/Fgf20/Fgf22/Fgf3/Fgf4/Fgf5/Fgf6/Fgf7/Fgf9	1.3146	6.07e-19	3.02e-14	0.638	0.225	0.135	0.052	416	FGF/	FALSE
gastrodermis	Spis_XP_022787109_1	Eda2r/Edar/Fas/Ngfr/Nradd/Relt/Tnfrsf10b/Tnfrsf19/Tnfrsf26/Tnfrsf4	1.3146	9.25e-08	0.0046	0.292	0.12	0.067	0.03	211	TNFR_c6/	FALSE
gastrodermis	Spis_XP_022809323_1		1.3127	5.74e-17	2.86e-12	0.629	0.239	0.14	0.059	432	NACHT/TPR_12/	FALSE
gastrodermis	Spis_XP_022808246_1	Homeodomains:like:Barx1/Barx2/Bsx	1.3126	1.54e-18	7.67e-14	0.691	0.281	0.144	0.059	496	Homeodomain/	TRUE
gastrodermis	Spis_XP_022796391_1	Rnf213	1.3113	1.91e-45	9.48e-41	3.766	1.489	0.497	0.276	2653	AAA_5/	FALSE
gastrodermis	Spis_XP_022778356_1	Lnpk	1.3102	2.02e-09	0.000101	0.607	0.24	0.114	0.059	428	zinc_ribbon_10/	FALSE
gastrodermis	Spis_XP_022786088_1	Pttg1ip	1.3101	1.39e-13	6.93e-09	0.758	0.318	0.155	0.077	556		FALSE
gastrodermis	Spis_XP_022801354_1	Tex55	1.3036	1.82e-07	0.00904	0.164	0.064	0.043	0.016	114	DUF5582/	FALSE
gastrodermis	Spis_XP_022794654_1		1.3026	2.07e-13	1.03e-08	0.554	0.236	0.126	0.057	411	Sushi/HYR/Ephrin_rec_like/EGF/EGF_CA/hEGF/Pentaxin/	FALSE
gastrodermis	Spis_XP_022797385_1	Tmem243	1.3012	8.5e-31	4.23e-26	1.312	0.509	0.264	0.116	913	DUF2678/	FALSE
gastrodermis	Spis_XP_022796098_1		1.2973	2.26e-07	0.0112	0.235	0.092	0.055	0.023	165		FALSE
gastrodermis	Spis_XP_022792635_1		1.2953	8.7e-24	4.33e-19	0.802	0.315	0.188	0.078	562	Death/Peptidase_C14/Alpha_adaptinC2/	FALSE
gastrodermis	Spis_XP_022786182_1	Rab3il1/Rab3ip	1.2944	3.62e-28	1.8e-23	0.824	0.296	0.188	0.069	544		FALSE
gastrodermis	Spis_XP_022782814_1		1.2928	1.89e-23	9.41e-19	1.077	0.431	0.221	0.102	765	DUF1180/	FALSE
gastrodermis	Spis_XP_022794243_1	Sbno1/Sbno2	1.2927	8.02e-14	3.99e-09	0.731	0.337	0.164	0.083	573	AAA_34/Helicase_C_4/	FALSE
gastrodermis	Spis_XP_022809484_1	Ttc4	1.2913	1.9e-20	9.47e-16	0.798	0.309	0.168	0.07	554		FALSE
gastrodermis	Spis_XP_022791409_1	Rchy1	1.2889	9.84e-16	4.9e-11	0.718	0.353	0.156	0.072	589	zf-CHY/zf-RING_2/	FALSE
gastrodermis	Spis_XP_022803808_1	Cd163/Cd163l1/Cd5l/Cd6/Cdcp3/Dmbt1/Lgals3bp/Marco/Msr1/Prss12/Scara5/Ssc4d/Ssc5d	1.2862	1.03e-18	5.12e-14	1.582	0.628	0.191	0.09	1118	EGF_CA/CUB/SRCR/	FALSE
gastrodermis	Spis_XP_022782982_1	Lipa/Lipf/Lipk/Lipm/Lipn/Lipo1/Lipo2/Lipo3/Lipo4	1.2862	7.6e-13	3.78e-08	0.328	0.119	0.081	0.029	218	Abhydro_lipase/	FALSE
gastrodermis	Spis_XP_022802724_1	Lipa/Lipf/Lipk/Lipm/Lipn/Lipo1/Lipo2/Lipo3/Lipo4	1.2856	2.9e-48	1.44e-43	3.097	1.22	0.469	0.243	2176	Abhydrolase_1/	FALSE
gastrodermis	Spis_XP_022794131_1	Bmp15/Gdf9	1.2854	4.44e-10	2.21e-05	0.284	0.097	0.061	0.022	182	TGF_beta/	FALSE
gastrodermis	Spis_XP_022792744_1		1.2838	5.75e-08	0.00286	0.297	0.135	0.072	0.033	230		FALSE
gastrodermis	Spis_XP_022783668_1	Znfx1	1.2833	1.63e-33	8.1e-29	1.591	0.666	0.303	0.136	1165	AAA_11/AAA_12/	FALSE
gastrodermis	Spis_XP_022802688_1		1.2812	6.99e-25	3.48e-20	1.626	0.719	0.302	0.159	1238	FH2/PH/	FALSE
gastrodermis	Spis_XP_022779106_1		1.2791	2.12e-11	1.06e-06	0.461	0.189	0.103	0.046	333	Rap_GAP/BTB/	FALSE
gastrodermis	Spis_XP_022795986_1		1.2786	9.6e-10	4.78e-05	0.133	0.034	0.034	0.008	71	zf-MYND/DUF4470/	FALSE
gastrodermis	Spis_XP_022778610_1	Cndp2	1.2773	9.88e-71	4.91e-66	5.273	2.186	0.627	0.35	3837	Peptidase_M20/M20_dimer/	FALSE
gastrodermis	Spis_XP_022783653_1		1.2761	2.14e-36	1.07e-31	1.967	0.786	0.337	0.16	1396		FALSE
gastrodermis	Spis_XP_022795773_1		1.2744	8.23e-13	4.1e-08	0.536	0.238	0.125	0.058	409		FALSE
gastrodermis	Spis_XP_022785432_1		1.2744	1.93e-09	9.62e-05	8.782	3.412	0.377	0.289	6114	UPA/	FALSE
gastrodermis	Spis_XP_022792961_1		1.2709	7.67e-08	0.00381	0.456	0.214	0.087	0.043	362		FALSE
gastrodermis	Spis_XP_022779506_1	Rpgrip1l	1.2707	3.76e-24	1.87e-19	1.019	0.391	0.206	0.089	703	C2-C2_1/C2/RPGR1_C/	FALSE
gastrodermis	Spis_XP_022783421_1	Egfem1/Scarf1/Scarf2/Tek/Tie1/Vwce	1.2705	3.67e-104	1.82e-99	25.009	10.414	0.912	0.779	18256	fn3/Pkinase_Tyr/	FALSE
gastrodermis	Spis_XP_022804125_1	Ifi35/Nmi/Parp10/Parp14/Parp9	1.2685	6.78e-09	0.000337	0.275	0.115	0.069	0.029	201	Macro/	FALSE
gastrodermis	Spis_XP_022794595_1		1.2674	9.71e-07	0.0483	0.182	0.073	0.046	0.018	130	Ank_2/	FALSE
gastrodermis	Spis_XP_022804214_1	Apmap	1.267	1.57e-12	7.81e-08	0.292	0.107	0.073	0.026	195		FALSE
gastrodermis	Spis_XP_022783485_1	Cenpk	1.2629	5.91e-13	2.94e-08	0.417	0.164	0.095	0.038	293	CENP-K/	FALSE
gastrodermis	Spis_XP_022807451_1		1.2627	1.04e-22	5.15e-18	0.696	0.258	0.159	0.061	470	KH_1/	FALSE
gastrodermis	Spis_XP_022792621_1	Cd248/Cd302/Clec11a/Clec2m/Clec3a/Clec3b/Colec10/Colec11/Frem1/Klrg1/Klrh1/Mbl1/Mbl2/Sftpa1/Sftpd	1.2622	5.77e-07	0.0287	0.124	0.035	0.03	0.009	70	Lectin_C/	FALSE
gastrodermis	Spis_XP_022805157_1	Tex28/Tmcc1/Tmcc2/Tmcc3	1.2609	2.32e-12	1.15e-07	1.174	0.499	0.182	0.101	869	Tmemb_cc2/	FALSE
gastrodermis	Spis_XP_022784870_1	Nedd4/Nedd4l	1.2598	3.64e-23	1.81e-18	0.97	0.429	0.218	0.1	738	C2/WW/HECT/	FALSE
gastrodermis	Spis_XP_022794331_1	Rtraf	1.2592	3.76e-12	1.87e-07	0.417	0.169	0.097	0.041	299	RLL/	FALSE
gastrodermis	Spis_XP_022784127_1		1.259	4.89e-07	0.0243	0.208	0.091	0.054	0.023	157	BTB/BACK/Kelch_1/	FALSE
gastrodermis	Spis_XP_022802810_1	Myo5a/Myo5b/Myo5c	1.2577	1.56e-21	7.77e-17	0.948	0.395	0.205	0.092	692	Myosin_head/IQ/DIL/	FALSE
gastrodermis	Spis_XP_022787662_1		1.2576	2.68e-20	1.33e-15	0.935	0.381	0.196	0.09	673		FALSE
gastrodermis	Spis_XP_022798364_1	Spats2/Spats2l	1.255	7.58e-31	3.77e-26	1.741	0.786	0.326	0.162	1345	DUF1387/	FALSE
gastrodermis	Spis_XP_022804194_1		1.2541	5.52e-15	2.74e-10	0.549	0.208	0.124	0.052	376	CUB/	FALSE
gastrodermis	Spis_XP_022784453_1		1.2494	8.46e-08	0.00421	0.31	0.154	0.076	0.036	257		FALSE
gastrodermis	Spis_XP_022785894_1	Mios	1.2488	4.34e-19	2.16e-14	0.722	0.295	0.164	0.07	520	zinc_ribbon_16/	FALSE
gastrodermis	Spis_XP_022795876_1	Ifi35/Nmi/Parp10/Parp14/Parp9	1.2487	1.45e-25	7.24e-21	1.126	0.426	0.215	0.092	770	Macro/DTC/	FALSE
gastrodermis	Spis_XP_022796463_1		1.2483	1.23e-12	6.11e-08	0.448	0.193	0.106	0.045	335		FALSE
gastrodermis	Spis_XP_022803916_1		1.2481	5.79e-07	0.0288	0.292	0.12	0.061	0.028	211		FALSE
gastrodermis	Spis_XP_022791744_1		1.2473	1.92e-07	0.00956	0.372	0.132	0.067	0.031	244	Cellulase/Glyco_hydro_5_C/	FALSE
gastrodermis	Spis_XP_022800805_1	Acp7	1.2466	5.76e-45	2.86e-40	2.805	1.193	0.466	0.244	2078	Pur_ac_phosph_N/Metallophos/Metallophos_C/	FALSE
gastrodermis	Spis_XP_022784447_1		1.2444	2.38e-23	1.18e-18	1.183	0.457	0.227	0.107	821	RIG-I_C-RD/ResIII/Helicase_C/RdRP/	FALSE
gastrodermis	Spis_XP_022803930_1		1.2389	6.91e-11	3.44e-06	0.549	0.236	0.091	0.039	410		FALSE
gastrodermis	Spis_XP_022797236_1		1.237	1.51e-11	7.52e-07	0.563	0.255	0.126	0.061	436	TPR_12/CHAT/	FALSE
gastrodermis	Spis_XP_022797918_1		1.2355	1.56e-07	0.00776	0.222	0.092	0.053	0.021	161	Pkinase/	FALSE
gastrodermis	Spis_XP_022793522_1		1.2323	2.88e-10	1.43e-05	0.846	0.399	0.147	0.081	674		FALSE
gastrodermis	Spis_XP_022779130_1	Atp1b1/Atp1b2/Atp1b3/Atp1b4/Atp4b	1.2321	2.18e-16	1.08e-11	3.607	1.499	0.413	0.295	2629	Na_K-ATPase/	FALSE
gastrodermis	Spis_XP_022777494_1		1.2256	5.57e-14	2.77e-09	0.713	0.32	0.158	0.077	549		FALSE
gastrodermis	Spis_XP_022806542_1	Slc25a14/Slc25a30	1.2255	7.89e-19	3.93e-14	0.882	0.418	0.199	0.095	705	Mito_carr/	FALSE
gastrodermis	Spis_XP_022785169_1	Numb/Numbl	1.2206	4.91e-14	2.44e-09	0.9	0.41	0.187	0.099	700	PID/	FALSE
gastrodermis	Spis_XP_022803556_1		1.2173	3.45e-16	1.72e-11	0.749	0.317	0.16	0.074	553		FALSE
gastrodermis	Spis_XP_022809418_1	Clptm1	1.2167	2.12e-12	1.05e-07	0.541	0.223	0.12	0.055	392	CLPTM1/	FALSE
gastrodermis	Spis_XP_022785107_1		1.2161	1.4e-15	6.94e-11	0.496	0.199	0.12	0.049	353	Pkinase_Tyr/	FALSE
gastrodermis	Spis_XP_022791743_1	Fadd	1.216	3.15e-16	1.57e-11	0.554	0.192	0.118	0.046	358	Death/	FALSE
gastrodermis	Spis_XP_022801965_1	Pea15a	1.2147	1.41e-12	7e-08	0.35	0.129	0.084	0.032	235		FALSE
gastrodermis	Spis_XP_022780080_1		1.2133	1.21e-15	6.03e-11	0.736	0.328	0.162	0.076	563	Sulfatase/	FALSE
gastrodermis	Spis_XP_022807199_1	Amn	1.2124	3.29e-25	1.64e-20	0.891	0.354	0.199	0.082	630	Amnionless/	FALSE
gastrodermis	Spis_XP_022808599_1	B4galnt3/B4galnt4	1.2123	1.27e-09	6.34e-05	0.319	0.137	0.081	0.035	238	PA14/CHGN/	FALSE
gastrodermis	Spis_XP_022799972_1		1.2085	2.67e-13	1.33e-08	0.549	0.251	0.129	0.059	428		FALSE
gastrodermis	Spis_XP_022800834_1		1.2062	3.59e-07	0.0178	0.195	0.082	0.051	0.02	143		FALSE
gastrodermis	Spis_XP_022793389_1	Cacna1a/Cacna1b/Cacna1e	1.203	1.2e-09	5.96e-05	0.501	0.206	0.102	0.049	362	Ion_trans/GPHH/Ca_chan_IQ/	FALSE
gastrodermis	Spis_XP_022783206_1	Ube3c	1.2008	1.99e-06	0.0989	0.208	0.093	0.053	0.023	160	HECT/	FALSE
gastrodermis	Spis_XP_022783021_1	Tbc1d8/Tbc1d8b/Tbc1d9/Tbc1d9b	1.1968	8.49e-13	4.23e-08	0.705	0.274	0.138	0.067	491	GRAM/RabGAP-TBC/	FALSE
gastrodermis	Spis_Spis4940_1		1.1964	3.86e-30	1.92e-25	6.115	2.919	0.438	0.271	4915	Peptidase_A17/DUF5641/Bacillus_HBL/	FALSE
gastrodermis	Spis_XP_022797697_1	Prss16	1.1956	2.29e-16	1.14e-11	0.51	0.194	0.12	0.047	350	Peptidase_S28/	FALSE
gastrodermis	Spis_XP_022781351_1	Map3k4	1.1943	3.19e-17	1.59e-12	1.223	0.59	0.244	0.133	991	Pkinase/	FALSE
gastrodermis	Spis_XP_022799582_1		1.1934	4.29e-29	2.13e-24	1.919	0.823	0.329	0.17	1430		FALSE
gastrodermis	Spis_XP_022808041_1	Bckdk	1.1923	2.56e-13	1.28e-08	0.47	0.188	0.11	0.046	334	BCDHK_Adom3/HATPase_c/	FALSE
gastrodermis	Spis_XP_022791471_1	Ets:like:Elk1/Elk3/Elk4/Erf/Erfl/Erg/Ets1/Ets2/Etv1/Etv2/Etv3/ETV3L/Etv4/Etv5/Fev/Fli1/Gabpa	1.1918	6.1e-21	3.04e-16	1.072	0.475	0.223	0.108	817	Ets/	TRUE
gastrodermis	Spis_XP_022798309_1	Fry/Fryl	1.1914	1.75e-27	8.72e-23	1.254	0.468	0.243	0.106	850	MOR2-PAG1_N/MOR2-PAG1_mid/MOR2-PAG1_C/	FALSE
gastrodermis	Spis_XP_022794085_1		1.191	1.08e-06	0.0536	0.217	0.088	0.052	0.022	155		FALSE
gastrodermis	Spis_XP_022799156_1	Tmem184a/Tmem184b	1.1895	3.19e-14	1.59e-09	0.505	0.222	0.128	0.056	383	Solute_trans_a/	FALSE
gastrodermis	Spis_XP_022809458_1	Pgbd5	1.1887	1.34e-08	0.000666	0.634	0.291	0.125	0.069	496	DDE_Tnp_1_7/	FALSE
gastrodermis	Spis_XP_022807776_1	Znfx1	1.1881	1.02e-18	5.09e-14	1.001	0.446	0.207	0.101	766	AAA_11/AAA_12/	FALSE
gastrodermis	Spis_XP_022800997_1		1.1857	2.38e-13	1.18e-08	0.545	0.23	0.122	0.054	401		FALSE
gastrodermis	Spis_XP_022808064_1	Adtrp/Aig1	1.1844	2.29e-13	1.14e-08	0.771	0.343	0.16	0.08	589	Far-17a_AIG1/	FALSE
gastrodermis	Spis_XP_022794613_1		1.1828	1.44e-07	0.00717	0.403	0.205	0.096	0.051	339	PALP/	FALSE
gastrodermis	Spis_XP_022783577_1		1.1798	1.03e-23	5.15e-19	1.294	0.552	0.253	0.122	960		FALSE
gastrodermis	Spis_XP_022781734_1	Sec14l1/Sec14l5	1.1798	5.41e-15	2.69e-10	0.913	0.398	0.182	0.092	688	PRELI/CRAL_TRIO_N/CRAL_TRIO/	FALSE
gastrodermis	Spis_XP_022807892_1	Eif4ebp1/Eif4ebp2/Eif4ebp3	1.1794	2.67e-32	1.33e-27	6.709	2.828	0.593	0.428	4939	eIF_4EBP/	FALSE
gastrodermis	Spis_XP_022805878_1		1.1793	1.95e-20	9.69e-16	1.307	0.567	0.23	0.114	982		FALSE
gastrodermis	Spis_XP_022800422_1	Sacs	1.1792	2.35e-08	0.00117	0.359	0.16	0.083	0.039	275		FALSE
gastrodermis	Spis_XP_022787755_1	Egfem1/Scarf1/Scarf2/Tek/Tie1/Vwce	1.1787	4.24e-12	2.11e-07	0.421	0.182	0.106	0.046	315	Kringle/fn3/SEA/Pkinase_Tyr/	FALSE
gastrodermis	Spis_XP_022797873_1		1.1769	3.54e-46	1.76e-41	6.571	2.759	0.6	0.409	4824		FALSE
gastrodermis	Spis_XP_022798816_1	Itprid1/Itprid2/Tespa1	1.1738	3.67e-10	1.83e-05	0.288	0.124	0.077	0.031	215	KRAP_IP3R_bind/	FALSE
gastrodermis	Spis_XP_022802942_1	Snx17/Snx31	1.1734	6.2e-23	3.08e-18	1.081	0.467	0.232	0.109	810	PX/SNX17_FERM_C/	FALSE
gastrodermis	Spis_XP_022785883_1		1.1705	7.46e-21	3.71e-16	1.161	0.499	0.221	0.107	866	2OG-FeII_Oxy_3/	FALSE
gastrodermis	Spis_XP_022796314_1		1.1689	2.13e-21	1.06e-16	1.165	0.535	0.244	0.121	911	ATG27/	FALSE
gastrodermis	Spis_XP_022786262_1	Sdccag8	1.1646	7.82e-44	3.89e-39	4.732	1.964	0.523	0.31	3447	CCCAP/	FALSE
gastrodermis	Spis_XP_022788667_1	Gnao1	1.1641	3.41e-11	1.7e-06	1.126	0.503	0.193	0.113	863	G-alpha/	FALSE
gastrodermis	Spis_XP_022808776_1		1.161	1.18e-06	0.0585	0.208	0.092	0.053	0.023	159		FALSE
gastrodermis	Spis_XP_022800598_1	Ppp1r9a/Ppp1r9b	1.1559	6.34e-11	3.15e-06	0.394	0.179	0.099	0.044	306	PDZ_5/PDZ/	FALSE
gastrodermis	Spis_XP_022800421_1	Sacs	1.1558	2.24e-20	1.11e-15	0.833	0.336	0.179	0.078	595	HEPN/	FALSE
gastrodermis	Spis_XP_022806064_1		1.1535	2.39e-09	0.000119	1.143	0.59	0.141	0.078	972		FALSE
gastrodermis	Spis_XP_022785585_1	Tmem98	1.1529	1.05e-28	5.23e-24	2.344	1.068	0.356	0.193	1822	GCIP/	FALSE
gastrodermis	Spis_XP_022792745_1		1.1514	4.19e-08	0.00209	0.173	0.059	0.042	0.014	110		FALSE
gastrodermis	Spis_XP_022782405_1		1.1476	2.88e-15	1.43e-10	0.625	0.278	0.147	0.067	478	MORN/zf-C3HC4_3/	FALSE
gastrodermis	Spis_XP_022794447_1	Bahd1	1.1465	3.36e-09	0.000167	0.456	0.205	0.102	0.05	351	BAH/	FALSE
gastrodermis	Spis_XP_022800809_1		1.1441	3.39e-13	1.69e-08	0.518	0.235	0.128	0.058	401	Sushi/	FALSE
gastrodermis	Spis_XP_022803168_1	Cracr2a/Cracr2b/Rab44	1.1423	8.2e-15	4.08e-10	0.532	0.214	0.124	0.053	379	Ras/	FALSE
gastrodermis	Spis_XP_022785895_1	Mios	1.142	1.19e-07	0.0059	0.275	0.115	0.066	0.029	201		FALSE
gastrodermis	Spis_XP_022793689_1		1.1417	1.28e-10	6.36e-06	0.443	0.207	0.11	0.052	351	Ig_3/	FALSE
gastrodermis	Spis_Spis22709_1		1.1414	7.39e-09	0.000368	0.195	0.079	0.053	0.019	140	NACHT/TPR_12/TPR_10/	FALSE
gastrodermis	Spis_XP_022791768_1	Gpr158/Gpr179	1.1371	1.68e-10	8.35e-06	0.474	0.217	0.11	0.052	370	7tm_3/	FALSE
gastrodermis	Spis_XP_022782303_1	Arrdc2/Arrdc3/Arrdc4/Txnip	1.135	7.26e-10	3.61e-05	0.479	0.226	0.113	0.056	382	Arrestin_N/Arrestin_C/	FALSE
gastrodermis	Spis_XP_022790648_1	Slc15a3/Slc15a4	1.1312	4.69e-08	0.00233	0.399	0.192	0.095	0.048	323	PTR2/	FALSE
gastrodermis	Spis_XP_022780600_1	Large1/Large2	1.1276	2.49e-08	0.00124	0.487	0.255	0.116	0.062	419	Glyco_transf_8/Glyco_transf_49/	FALSE
gastrodermis	Spis_XP_022785635_1	Cyb561/Cyb561a3/Cybrd1	1.1273	8.74e-10	4.35e-05	0.359	0.159	0.088	0.039	274	Cytochrom_B561/	FALSE
gastrodermis	Spis_XP_022804215_1	Bckdha	1.1258	1.04e-09	5.2e-05	0.412	0.195	0.1	0.047	329	E1_dh/	FALSE
gastrodermis	Spis_XP_022808161_1		1.1247	1.49e-06	0.0741	0.195	0.085	0.051	0.022	147	PAN_1/EGF_3/Gly_rich/	FALSE
gastrodermis	Spis_XP_022805051_1	Bri3	1.1213	1.99e-15	9.91e-11	0.753	0.343	0.17	0.082	585	DUF2367/	FALSE
gastrodermis	Spis_XP_022808676_1	Cemip/Cemip2/Fam3a/Fam3b/Fam3c/Oit1	1.1211	1.96e-06	0.0975	0.261	0.124	0.064	0.031	209	ILEI/	FALSE
gastrodermis	Spis_XP_022797855_1	Helz/Helz2	1.1208	1.15e-12	5.74e-08	0.815	0.4	0.176	0.095	669	AAA_12/	FALSE
gastrodermis	Spis_XP_022799002_1		1.1199	8.9e-16	4.43e-11	1.378	0.72	0.265	0.157	1183	His_Phos_2/	FALSE
gastrodermis	Spis_XP_022797580_1	Klhdc3	1.1198	8.14e-08	0.00405	0.341	0.154	0.081	0.039	264	Kelch_4/Kelch_1/Kelch_6/	FALSE
gastrodermis	Spis_XP_022792697_1	Adora1/Adora2a/Adora2b/Adora3/Adra1a/Adra1b/Adra1d/Adra2a/Adra2b/Adra2c/Adrb2/Adrb3/Chrm1/Chrm2/Chrm3/Chrm4/Chrm5/Drd1/Drd2/Drd3/Drd4/Drd5/Hrh1/Hrh2/Hrh3/Hrh4/Htr1a/Htr1b/Htr1d/Htr1f/Htr2a/Htr2b/Htr2c/Htr4/Htr5a/Htr5b/Htr6/Htr7/Taar1/Taar2/Taar3/Taar4/Taar5/Taar6/Taar7a/Taar7b/Taar7d/Taar7e/Taar7f/Taar8a/Taar8b/Taar8c/Taar9	1.1171	2.89e-08	0.00144	0.266	0.109	0.06	0.024	192	7tm_1/	FALSE
gastrodermis	Spis_XP_022808452_1	Atp6v1c1/Atp6v1c2	1.1167	6.06e-11	3.01e-06	0.479	0.236	0.119	0.058	394	V-ATPase_C/	FALSE
gastrodermis	Spis_XP_022792892_1	Slc25a12/Slc25a13	1.1162	7.97e-26	3.97e-21	1.161	0.507	0.255	0.118	876	EF-hand_8/EF-hand_5/Mito_carr/	FALSE
gastrodermis	Spis_XP_022798268_1	Glb1/Glb1l	1.1159	7.63e-24	3.8e-19	1.32	0.555	0.259	0.125	970	Glyco_hydro_35/	FALSE
gastrodermis	Spis_XP_022809646_1		1.115	3.92e-22	1.95e-17	1.343	0.658	0.283	0.148	1100	fn3/	FALSE
gastrodermis	Spis_XP_022809053_1	Selenbp1/Selenbp2	1.1145	2.81e-11	1.4e-06	0.403	0.165	0.094	0.04	291	SBP56/	FALSE
gastrodermis	Spis_XP_022799532_1		1.1145	1.19e-10	5.92e-06	0.248	0.083	0.059	0.02	157		FALSE
gastrodermis	Spis_XP_022803779_1	Ciita/Naip1/Naip2/Naip5/Naip6/Nlrc3/Nlrc4/Nlrc5/Nlrp10/Nlrp12/Nlrp14/Nlrp1a/Nlrp1b/Nlrp2/Nlrp3/Nlrp4a/Nlrp4b/Nlrp4c/Nlrp4e/Nlrp4f/Nlrp5/Nlrp6/Nlrp9a/Nlrp9b/Nlrp9c/Nlrx1/Nod1/Nod2	1.1134	2.82e-09	0.00014	0.651	0.334	0.14	0.078	552	HEPN_DZIP3/NACHT/LRR_6/	FALSE
gastrodermis	Spis_XP_022784625_1	Ppt2	1.112	1.47e-10	7.34e-06	0.456	0.201	0.105	0.049	346	Palm_thioest/	FALSE
gastrodermis	Spis_XP_022793609_1	Sorl1	1.1086	2.97e-20	1.48e-15	1.48	0.695	0.279	0.154	1176	Sortilin-Vps10/Sortilin_C/Ldl_recept_b/Ldl_recept_a/fn3/	FALSE
gastrodermis	Spis_XP_022807600_1	Sap30/Sap30l	1.1084	6.9e-22	3.43e-17	1.839	0.892	0.321	0.183	1495	zf-SAP30/SAP30_Sin3_bdg/	FALSE
gastrodermis	Spis_XP_022795809_1		1.1059	2.41e-14	1.2e-09	0.687	0.334	0.161	0.079	560	RdRP/	FALSE
gastrodermis	Spis_XP_022793772_1	Idi1/Idi2	1.1057	3.52e-07	0.0175	0.284	0.135	0.071	0.034	227	NUDIX/	FALSE
gastrodermis	Spis_XP_022804750_1	Cd27/Cd40/Ltbr/Tnfrsf11a/Tnfrsf11b/Tnfrsf14/Tnfrsf18/Tnfrsf1a/Tnfrsf1b/Tnfrsf21/Tnfrsf22/Tnfrsf23/Tnfrsf25/Tnfrsf9	1.1046	2.14e-13	1.06e-08	0.873	0.481	0.193	0.106	780	TNFR_c6/Death/	FALSE
gastrodermis	Spis_XP_022809114_1	Brsk1/Brsk2	1.1012	8.96e-09	0.000446	0.319	0.127	0.073	0.032	226	Pkinase/	FALSE
gastrodermis	Spis_XP_022789538_1		1.0987	2.43e-29	1.21e-24	1.781	0.737	0.315	0.155	1295		FALSE
gastrodermis	Spis_XP_022781072_1		1.0973	2.76e-51	1.37e-46	32.21	15.4	0.822	0.735	25919	GILT/	FALSE
gastrodermis	Spis_XP_022807678_1	Cd27/Cd40/Ltbr/Tnfrsf11a/Tnfrsf11b/Tnfrsf14/Tnfrsf18/Tnfrsf1a/Tnfrsf1b/Tnfrsf21/Tnfrsf22/Tnfrsf23/Tnfrsf25/Tnfrsf9	1.0973	1.23e-28	6.11e-24	2.167	1.09	0.374	0.202	1809	TNFR_c6/Death/	FALSE
gastrodermis	Spis_XP_022801437_1		1.0949	7.31e-07	0.0363	0.284	0.141	0.073	0.036	235		FALSE
gastrodermis	Spis_XP_022808701_1		1.0946	1.75e-10	8.73e-06	0.399	0.182	0.1	0.045	311	CAP_GLY/	FALSE
gastrodermis	Spis_XP_022788821_1	Eif2b4	1.093	5.85e-10	2.91e-05	0.611	0.3	0.134	0.071	501	IF-2B/	FALSE
gastrodermis	Spis_XP_022802973_1	Abca14/Abca15/Abca16/Abca17/Abca3	1.0921	3.01e-12	1.5e-07	1.484	0.701	0.227	0.137	1184	ABC2_membrane_3/ABC_tran/	FALSE
gastrodermis	Spis_XP_022801896_1		1.0912	2.5e-14	1.24e-09	0.492	0.208	0.122	0.051	363		FALSE
gastrodermis	Spis_XP_022780876_1	Nos1ap	1.0901	1.32e-11	6.58e-07	0.523	0.223	0.119	0.056	388	PID/	FALSE
gastrodermis	Spis_XP_022803181_1		1.0897	1.03e-08	0.000513	0.235	0.097	0.061	0.024	170	DUF4470/	FALSE
gastrodermis	Spis_XP_022792895_1	Pip4k2a/Pip4k2b/Pip4k2c	1.0892	1.75e-15	8.71e-11	0.868	0.411	0.188	0.095	694	PIP5K/	FALSE
gastrodermis	Spis_XP_022795170_1		1.0877	2.19e-07	0.0109	0.16	0.052	0.04	0.014	99		FALSE
gastrodermis	Spis_XP_022780536_1	Cd36/Scarb1/Scarb2	1.0865	5.05e-09	0.000251	0.434	0.195	0.099	0.048	334	CD36/	FALSE
gastrodermis	Spis_XP_022803328_1		1.0842	1.59e-16	7.91e-12	0.656	0.294	0.155	0.069	504		FALSE
gastrodermis	Spis_XP_022803758_1	Mfsd12	1.0836	8.21e-09	0.000409	0.505	0.217	0.1	0.049	377	MFS_2/	FALSE
gastrodermis	Spis_XP_022790441_1	Phf21a/Phf21b	1.0834	4.59e-11	2.28e-06	0.39	0.19	0.102	0.046	318	PHD/	FALSE
gastrodermis	Spis_XP_022783255_1		1.0832	7.99e-12	3.97e-07	0.408	0.181	0.1	0.043	311	TUTase/PAP_assoc/	FALSE
gastrodermis	Spis_XP_022782062_1	Sptlc1	1.0808	2.23e-12	1.11e-07	0.957	0.477	0.197	0.113	794	Aminotran_1_2/	FALSE
gastrodermis	Spis_XP_022803223_1	Cilp/Cilp2/Thsd1	1.0797	1.15e-10	5.72e-06	0.452	0.23	0.102	0.047	380	EGF/Ig_3/	FALSE
gastrodermis	Spis_XP_022779058_1		1.0786	5.49e-14	2.73e-09	1.462	0.778	0.241	0.142	1272		FALSE
gastrodermis	Spis_XP_022802587_1	Rchy1	1.0785	6.08e-11	3.03e-06	0.886	0.434	0.179	0.102	726	zf-CHY/	FALSE
gastrodermis	Spis_XP_022785347_1	Slc29a1/Slc29a2	1.0779	1.24e-31	6.19e-27	2.406	1.144	0.415	0.227	1929	Nucleoside_tran/	FALSE
gastrodermis	Spis_XP_022794450_1		1.0723	6.15e-12	3.06e-07	0.607	0.266	0.131	0.063	459	BTB/	FALSE
gastrodermis	Spis_XP_022777606_1		1.0714	3e-25	1.49e-20	1.945	0.859	0.316	0.166	1479	MMR_HSR1/	FALSE
gastrodermis	Spis_XP_022806512_1	Ddx58/Dhx58/Ifih1/Mavs	1.0702	5.01e-10	2.49e-05	0.789	0.338	0.143	0.077	587	CARD_2/ResIII/RIG-I_C/RIG-I_C-RD/	FALSE
gastrodermis	Spis_XP_022785485_1	Agrn/Cntnap1/Cntnap2/Cntnap3/Cntnap4/Cntnap5a/Cntnap5b/Cntnap5c	1.0701	3.69e-15	1.84e-10	0.833	0.416	0.184	0.093	692	Collagen/Ig_3/F5_F8_type_C/	FALSE
gastrodermis	Spis_XP_022779316_1	B4galnt3/B4galnt4	1.0687	2.22e-09	0.00011	0.346	0.15	0.083	0.037	260	PA14/CHGN/	FALSE
gastrodermis	Spis_XP_022800879_1	Ndt80_PhoG:Myrf/Myrfl	1.0675	2.86e-49	1.42e-44	4.568	2.228	0.617	0.373	3729	NDT80_PhoG/Peptidase_S74/MRF_C1/MRF_C2/	TRUE
gastrodermis	Spis_XP_022792614_1		1.065	1.43e-32	7.09e-28	5.038	1.923	0.387	0.203	3466	Ldl_recept_b/FXa_inhibition/Sushi/HYR/Ephrin_rec_like/	FALSE
gastrodermis	Spis_XP_022780003_1		1.0645	2.78e-10	1.39e-05	0.572	0.273	0.117	0.058	460	SPRY/SOCS_box/	FALSE
gastrodermis	Spis_XP_022789543_1		1.0638	8.84e-13	4.4e-08	0.474	0.186	0.101	0.042	332		FALSE
gastrodermis	Spis_XP_022800320_1	Slc26a1/Slc26a10/Slc26a2/Slc26a3/Slc26a4/Slc26a5/Slc26a6/Slc26a7/Slc26a8/Slc26a9	1.0614	4.38e-08	0.00218	0.567	0.295	0.128	0.072	485	Sulfate_transp/STAS/	FALSE
gastrodermis	Spis_XP_022804643_1		1.0612	5.31e-07	0.0264	0.377	0.195	0.089	0.047	321		FALSE
gastrodermis	Spis_XP_022797605_1	Txnl1	1.0608	7.92e-11	3.94e-06	0.261	0.111	0.07	0.026	194	Thioredoxin/PITH/	FALSE
gastrodermis	Spis_XP_022792357_1	Arsb/Arsi/Arsj	1.0606	1.06e-12	5.3e-08	0.665	0.301	0.142	0.069	514	Sulfatase/	FALSE
gastrodermis	Spis_XP_022779720_1		1.0589	1.25e-73	6.22e-69	89.172	41.105	0.88	0.764	69904	Vitellogenin_N/DUF1943/DUF1944/VWD/	FALSE
gastrodermis	Spis_XP_022805190_1	Psap/Psapl1/Sftpb	1.058	2.27e-56	1.13e-51	11.025	4.99	0.744	0.567	8531	SapA/SapB_1/SapB_2/	FALSE
gastrodermis	Spis_XP_022787393_1	Sh3rf1/Sh3rf2/Sh3rf3	1.057	6.32e-08	0.00314	0.31	0.141	0.076	0.035	241	zf-RING_2/SH3_9/SH3_1/	FALSE
gastrodermis	Spis_XP_022800820_1		1.0566	2.12e-08	0.00105	0.434	0.208	0.097	0.049	350	PhyH/	FALSE
gastrodermis	Spis_XP_022789535_1		1.0557	1.2e-09	5.96e-05	0.62	0.279	0.128	0.067	478		FALSE
gastrodermis	Spis_XP_022784595_1		1.0548	7.76e-09	0.000386	0.51	0.238	0.11	0.056	403		FALSE
gastrodermis	Spis_XP_022802777_1		1.0498	5.99e-38	2.98e-33	5.224	2.56	0.599	0.398	4279	Peptidase_C1/	FALSE
gastrodermis	Spis_XP_022782944_1	Fadd	1.0496	4.16e-08	0.00207	0.638	0.351	0.142	0.084	569	Death/	FALSE
gastrodermis	Spis_XP_022785831_1	Disp1/Disp2	1.0452	5.48e-09	0.000273	0.377	0.178	0.094	0.045	301	Patched/	FALSE
gastrodermis	Spis_XP_022795583_1		1.0437	7.06e-34	3.51e-29	3.704	1.708	0.51	0.314	2905	Glyco_hydr_116N/DUF608/	FALSE
gastrodermis	Spis_XP_022780051_1		1.0415	3.76e-09	0.000187	0.403	0.178	0.094	0.044	307	ZU5/Death/	FALSE
gastrodermis	Spis_XP_022802528_1	Dpp7	1.0409	9.27e-16	4.61e-11	0.904	0.407	0.182	0.089	697	Peptidase_S28/	FALSE
gastrodermis	Spis_XP_022777431_1	Agrn/Cntnap1/Cntnap2/Cntnap3/Cntnap4/Cntnap5a/Cntnap5b/Cntnap5c	1.0408	8.14e-17	4.05e-12	1.538	0.786	0.195	0.096	1299	Kazal_2/Lectin_C/EGF/	FALSE
gastrodermis	Spis_XP_022792811_1	Rbm34	1.0407	9.24e-13	4.6e-08	0.988	0.487	0.197	0.111	813	RRM_1/	FALSE
gastrodermis	Spis_XP_022779015_1	Cutc	1.0385	3.3e-10	1.64e-05	0.505	0.242	0.114	0.056	407	CutC/	FALSE
gastrodermis	Spis_XP_022805225_1	Efna1/Efna2/Efna3/Efna4/Efna5/Efnb1/Efnb2/Efnb3	1.0375	9.99e-38	4.97e-33	3.372	1.521	0.511	0.299	2603	Ephrin/	FALSE
gastrodermis	Spis_XP_022806846_1		1.0349	5.89e-18	2.93e-13	1.219	0.583	0.236	0.124	981		FALSE
gastrodermis	Spis_XP_022788450_1	Dhx33	1.0335	8.9e-08	0.00443	0.288	0.119	0.067	0.03	209	DEAD/Helicase_C/HA2/OB_NTP_bind/	FALSE
gastrodermis	Spis_XP_022781071_1	Cotl1	1.0301	3.85e-33	1.92e-28	4.48	2.073	0.487	0.309	3521	Cofilin_ADF/	FALSE
gastrodermis	Spis_XP_022807241_1	Apcs/Crp/Mptx1/Mptx2/Nptx1/Nptx2/Nptxr/Ptx3/Ptx4	1.0284	4.81e-18	2.39e-13	2.774	1.246	0.355	0.231	2135	Pentaxin/	FALSE
gastrodermis	Spis_XP_022780531_1	Slc13a1/Slc13a2/Slc13a3/Slc13a4/Slc13a5	1.0268	1.82e-09	9.06e-05	0.332	0.148	0.082	0.036	254	Na_sulph_symp/	FALSE
gastrodermis	Spis_XP_022796862_1		1.0247	4.22e-12	2.1e-07	0.722	0.35	0.161	0.085	587	MORN/	FALSE
gastrodermis	Spis_XP_022795914_1	Asah1	1.0246	3.43e-12	1.7e-07	1.316	0.637	0.236	0.145	1069	NAAA-beta/CBAH/	FALSE
gastrodermis	Spis_XP_022788159_1	Adam17	1.0163	4.13e-17	2.05e-12	1.126	0.566	0.243	0.133	940	Pep_M12B_propep/Reprolysin_5/Disintegrin/ADAM17_MPD/	FALSE
gastrodermis	Spis_XP_022802981_1	Fscn1/Fscn2	1.0158	7.05e-31	3.51e-26	3.239	1.56	0.467	0.29	2620	Fascin/	FALSE
gastrodermis	Spis_XP_022797805_1	Rchy1	1.014	6e-08	0.00298	0.425	0.208	0.091	0.046	348		FALSE
gastrodermis	Spis_XP_022808835_1	Agrn/Cntnap1/Cntnap2/Cntnap3/Cntnap4/Cntnap5a/Cntnap5b/Cntnap5c	1.0131	2.38e-18	1.18e-13	1.325	0.636	0.194	0.091	1069	Kazal_2/Lectin_C/	FALSE
gastrodermis	Spis_XP_022787332_1	Ccdc47	1.0131	2.93e-15	1.46e-10	0.886	0.405	0.188	0.095	690	DUF1682/	FALSE
gastrodermis	Spis_XP_022800574_1	Tmem163	1.0108	5.14e-09	0.000255	0.576	0.289	0.129	0.07	480	Cation_efflux/	FALSE
gastrodermis	Spis_XP_022791774_1	Hmgcr	1.0101	1.62e-10	8.05e-06	0.638	0.291	0.136	0.071	496	Sterol-sensing/HMG-CoA_red/	FALSE
gastrodermis	Spis_XP_022781619_1		1.0098	6.7e-08	0.00333	0.363	0.174	0.083	0.04	293		FALSE
gastrodermis	Spis_XP_022792889_1	Mettl27	1.0071	2.48e-13	1.23e-08	0.753	0.348	0.164	0.083	592	Methyltransf_25/	FALSE
gastrodermis	Spis_XP_022778955_1		1.0062	1.65e-07	0.00823	0.554	0.32	0.119	0.068	513		FALSE
gastrodermis	Spis_XP_022791909_1	Scpep1	1.0053	8.45e-20	4.21e-15	0.962	0.423	0.205	0.095	729	Peptidase_S10/	FALSE
gastrodermis	Spis_XP_022794319_1	Dnm1/Dnm2/Dnm3	1.0048	5.88e-16	2.92e-11	0.935	0.45	0.205	0.106	756	Dynamin_N/Dynamin_M/PH/GED/	FALSE
gastrodermis	Spis_XP_022795071_1		1.0043	5.65e-14	2.81e-09	0.66	0.287	0.146	0.068	497	I-set/Ig_3/fn3/	FALSE
gastrodermis	Spis_XP_022800592_1	Samd14	1.0042	2.93e-11	1.46e-06	0.572	0.305	0.143	0.074	498	SAM_2/	FALSE
gastrodermis	Spis_XP_022790954_1		1.0009	5.73e-14	2.85e-09	3.696	2.065	0.444	0.335	3335	Atg8/	FALSE
gastrodermis	Spis_XP_022800214_1	Trank1	1.0003	4.17e-07	0.0207	0.425	0.235	0.1	0.055	381	TPR_8/	FALSE
gastrodermis	Spis_XP_022803526_1	Lipa/Lipf/Lipk/Lipm/Lipn/Lipo1/Lipo2/Lipo3/Lipo4	0.9996	1.78e-15	8.87e-11	1.467	0.625	0.235	0.13	1088	Abhydro_lipase/	FALSE
gastrodermis	Spis_XP_022795192_1	Hvcn1	0.9985	1.92e-07	0.00955	0.332	0.16	0.082	0.04	269	Ion_trans/	FALSE
gastrodermis	Spis_XP_022806956_1	Wdr59	0.9967	1.24e-06	0.0618	0.248	0.124	0.063	0.029	206	WD40/Zn_ribbon_17/	FALSE
gastrodermis	Spis_XP_022788457_1	Acnat1/Acnat2/Acot1/Acot2/Acot3/Acot4/Acot5/Acot6/Baat	0.9962	2.79e-11	1.39e-06	0.603	0.272	0.125	0.061	466	Bile_Hydr_Trans/BAAT_C/	FALSE
gastrodermis	Spis_XP_022791124_1	bZIP:like:Maf/Mafa/Mafb/Maff/Mafg/Mafk/Nrl	0.996	8.31e-12	4.13e-07	0.629	0.285	0.135	0.066	487	bZIP_Maf/	TRUE
gastrodermis	Spis_XP_022797945_1		0.9945	7.78e-15	3.87e-10	1.086	0.49	0.196	0.102	839		FALSE
gastrodermis	Spis_XP_022788280_1	Gsdmd/Gsdme/Pjvk	0.9939	2.76e-07	0.0137	0.359	0.176	0.085	0.043	294	Gasdermin/	FALSE
gastrodermis	Spis_XP_022779879_1	Tspan14/Tspan17/Tspan5	0.9935	9.46e-12	4.71e-07	0.634	0.281	0.14	0.07	483	Tetraspanin/	FALSE
gastrodermis	Spis_XP_022794892_1		0.993	1.83e-08	0.00091	0.767	0.384	0.143	0.083	638		FALSE
gastrodermis	Spis_XP_022800861_1		0.9907	1.2e-13	5.97e-09	0.762	0.372	0.166	0.084	622		FALSE
gastrodermis	Spis_XP_022806905_1	C8a	0.9893	3.67e-11	1.82e-06	1.453	0.751	0.238	0.15	1237		FALSE
gastrodermis	Spis_XP_022789705_1	Dgcr2	0.9872	3.77e-10	1.88e-05	0.922	0.445	0.178	0.105	747		FALSE
gastrodermis	Spis_XP_022793628_1		0.9865	4.51e-08	0.00225	0.39	0.204	0.096	0.049	335	Peptidase_C14/	FALSE
gastrodermis	Spis_XP_022781053_1	Znfx1	0.986	3.21e-20	1.6e-15	1.498	0.76	0.295	0.163	1259	AAA_11/AAA_12/	FALSE
gastrodermis	Spis_XP_022783052_1		0.9847	3.1e-14	1.54e-09	0.465	0.204	0.118	0.049	352		FALSE
gastrodermis	Spis_XP_022779449_1		0.9843	8.81e-17	4.38e-12	0.908	0.464	0.212	0.109	767	Myotub-related/PH/	FALSE
gastrodermis	Spis_XP_022797603_1	Piezo1/Piezo2	0.9775	9.35e-11	4.65e-06	0.594	0.296	0.138	0.071	493	PIEZO/Piezo_RRas_bdg/	FALSE
gastrodermis	Spis_XP_022792086_1	Plscr1/Plscr2/Plscr3/Plscr4/Plscr5	0.9764	1.11e-30	5.51e-26	3.953	1.898	0.519	0.34	3191	Scramblase/	FALSE
gastrodermis	Spis_XP_022797389_1	Msrb3	0.9741	6.65e-18	3.31e-13	1.998	1.017	0.323	0.196	1683	SelR/	FALSE
gastrodermis	Spis_XP_022803674_1	Tbc1d2/Tbc1d2b	0.9722	1.03e-13	5.14e-09	0.789	0.405	0.184	0.097	668	PH/RabGAP-TBC/	FALSE
gastrodermis	Spis_XP_022799710_1	Prcp	0.9721	5.87e-26	2.92e-21	2.65	1.25	0.401	0.233	2112	Peptidase_S28/	FALSE
gastrodermis	Spis_XP_022797661_1	Rnf213	0.9656	2.22e-22	1.11e-17	2.982	1.496	0.436	0.278	2485		FALSE
gastrodermis	Spis_XP_022804942_1		0.9645	1.01e-09	5.04e-05	0.616	0.311	0.138	0.074	516	Collagen/I-set/Ig_3/PHR/	FALSE
gastrodermis	Spis_XP_022798524_1	Samd9l	0.9642	1.12e-14	5.55e-10	0.789	0.381	0.177	0.089	640		FALSE
gastrodermis	Spis_XP_022802289_1		0.9624	1.84e-14	9.17e-10	0.806	0.41	0.182	0.093	679	Pep_M12B_propep/Reprolysin/ADAM_CR_2/TSP_1/ADAM_spacer1/TSP1_ADAMTS/	FALSE
gastrodermis	Spis_XP_022785206_1	Ttc39a/Ttc39b/Ttc39d	0.9624	1.28e-07	0.00639	0.386	0.203	0.095	0.049	333	DUF3808/	FALSE
gastrodermis	Spis_XP_022804000_1	Gid4	0.9608	1.14e-10	5.69e-06	0.705	0.325	0.148	0.079	553	Vac_ImportDeg/	FALSE
gastrodermis	Spis_XP_022803988_1	Ciita/Naip1/Naip2/Naip5/Naip6/Nlrc3/Nlrc4/Nlrc5/Nlrp10/Nlrp12/Nlrp14/Nlrp1a/Nlrp1b/Nlrp2/Nlrp3/Nlrp4a/Nlrp4b/Nlrp4c/Nlrp4e/Nlrp4f/Nlrp5/Nlrp6/Nlrp9a/Nlrp9b/Nlrp9c/Nlrx1/Nod1/Nod2	0.9598	2.43e-09	0.000121	0.536	0.278	0.124	0.065	458	HEPN_DZIP3/NACHT/LRR_6/	FALSE
gastrodermis	Spis_XP_022796007_1		0.9595	2.46e-19	1.23e-14	1.471	0.77	0.292	0.162	1264	Cyt-b5/FA_desaturase/	FALSE
gastrodermis	Spis_XP_022798280_1		0.9592	4.34e-07	0.0216	0.323	0.158	0.079	0.039	264		FALSE
gastrodermis	Spis_XP_022782384_1	Ccin/Gan/Kbtbd3/Klhl11	0.9584	1.46e-06	0.0725	0.137	0.05	0.035	0.012	92	BTB/BACK/Kelch_1/	FALSE
gastrodermis	Spis_XP_022801048_1		0.9574	1.99e-14	9.91e-10	2.224	1.163	0.351	0.237	1911	Cation_efflux/	FALSE
gastrodermis	Spis_XP_022779310_1		0.956	1.63e-08	0.000813	0.563	0.314	0.135	0.076	507	C2/	FALSE
gastrodermis	Spis_XP_022798332_1	Myl1/Myl3/Myl4/Myl6/Myl6b	0.9544	2.19e-20	1.09e-15	3.026	1.393	0.407	0.266	2370	EF-hand_8/	FALSE
gastrodermis	Spis_XP_022796879_1		0.9523	2.32e-18	1.16e-13	1.626	0.856	0.313	0.182	1404	RhoGEF/MORN/	FALSE
gastrodermis	Spis_XP_022803944_1		0.9516	1.23e-08	0.000614	0.354	0.175	0.087	0.041	292	CUB/	FALSE
gastrodermis	Spis_XP_022793284_1		0.9494	1.4e-06	0.0696	0.266	0.125	0.067	0.032	211	Ig_3/	FALSE
gastrodermis	Spis_XP_022785850_1	Gale	0.9485	4.04e-15	2.01e-10	1.741	0.911	0.297	0.185	1496	GDP_Man_Dehyd/	FALSE
gastrodermis	Spis_XP_022803540_1		0.9468	2.72e-22	1.35e-17	3.306	1.706	0.491	0.335	2812	Bcl-2/	FALSE
gastrodermis	Spis_XP_022797885_1	Ly6m/Lynx1/Psca/Slurp2	0.944	1.21e-33	6.03e-29	25.554	12.262	0.48	0.275	20617		FALSE
gastrodermis	Spis_XP_022805692_1	Cbx2/Cbx4/Cbx6/Cbx7/Cbx8/Npcd	0.9436	2.87e-12	1.43e-07	0.851	0.446	0.185	0.102	732	Chromo/CBX7_C/	FALSE
gastrodermis	Spis_Spis24394_1		0.9434	1.22e-07	0.00609	0.563	0.328	0.134	0.078	524		FALSE
gastrodermis	Spis_XP_022800914_1	Trappc4	0.943	1.38e-09	6.87e-05	1.015	0.648	0.218	0.139	1014	Sybindin/	FALSE
gastrodermis	Spis_XP_022799473_1	Eda2r/Edar/Fas/Ngfr/Nradd/Relt/Tnfrsf10b/Tnfrsf19/Tnfrsf26/Tnfrsf4	0.9418	5.23e-11	2.6e-06	0.944	0.546	0.195	0.112	874	TNFR_c6/ZU5/UPA/Death/	FALSE
gastrodermis	Spis_XP_022785609_1	Was/Wasl	0.9389	4.67e-26	2.32e-21	2.574	1.41	0.44	0.274	2288	WH1/PBD/WH2/	FALSE
gastrodermis	Spis_XP_022783719_1	Snx10/Snx11	0.9351	4.57e-23	2.27e-18	2.273	1.284	0.385	0.228	2068	PX/	FALSE
gastrodermis	Spis_XP_022796015_1		0.9348	1.62e-08	0.000808	0.638	0.351	0.138	0.078	569	Thioredoxin_11/fn3/MMR_HSR1/	FALSE
gastrodermis	Spis_XP_022781033_1	Znfx1	0.9342	6.24e-09	0.000311	0.465	0.226	0.11	0.056	379	AAA_11/AAA_12/	FALSE
gastrodermis	Spis_XP_022786874_1	Ralgps1/Ralgps2	0.9341	5.11e-09	0.000254	0.585	0.319	0.14	0.078	518	RasGEF/PH/	FALSE
gastrodermis	Spis_XP_022790482_1	Reep1/Reep2/Reep3/Reep4	0.9313	5.48e-07	0.0273	0.563	0.288	0.119	0.07	476	TB2_DP1_HVA22/	FALSE
gastrodermis	Spis_XP_022785529_1	Angpt1/Angpt2/Angpt4/Angptl1/Angptl2/Angptl3/Angptl4/Angptl6/Angptl7/Fcna/Fcnb/Fga/Fgb/Fgg/Fgl1/Fgl2/Fibcd1/Igsf23/Mfap4/Tnc/Tnn/Tnr/Tnxb	0.9312	3.66e-13	1.82e-08	0.669	0.309	0.15	0.073	525	Collagen/Ig_3/Fibrinogen_C/SRCR/	FALSE
gastrodermis	Spis_XP_022803156_1		0.9311	2.02e-23	1.01e-18	3.146	1.466	0.407	0.25	2486		FALSE
gastrodermis	Spis_XP_022777792_1	Ttc4	0.9279	5.46e-08	0.00272	0.762	0.405	0.153	0.092	662	TPR_12/TPR_1/	FALSE
gastrodermis	Spis_XP_022798661_1	Uckl1	0.9266	4.81e-10	2.39e-05	0.935	0.524	0.197	0.12	845	PRK/UPRTase/	FALSE
gastrodermis	Spis_XP_022797579_1	Znfx1	0.9261	2.24e-14	1.11e-09	1.263	0.648	0.249	0.146	1070	AAA_11/AAA_12/	FALSE
gastrodermis	Spis_XP_022784956_1	Glmp	0.9237	5.88e-07	0.0293	0.332	0.169	0.083	0.042	280	NCU-G1/	FALSE
gastrodermis	Spis_XP_022790465_1	Ctsz	0.9227	1.21e-22	6e-18	3.532	1.841	0.467	0.312	3027	Peptidase_C1/	FALSE
gastrodermis	Spis_XP_022783915_1	Sort1	0.9224	1.1e-11	5.5e-07	0.439	0.201	0.111	0.049	343		FALSE
gastrodermis	Spis_XP_022806578_1	Adamtsl5	0.9224	1.15e-08	0.000572	0.585	0.292	0.118	0.062	486	TSP_1/ADAM_spacer1/NTR/	FALSE
gastrodermis	Spis_XP_022806386_1	Slc12a9	0.9222	1.49e-10	7.42e-06	0.629	0.31	0.141	0.074	517	AA_permease/SLC12/	FALSE
gastrodermis	Spis_XP_022797882_1		0.9221	7.4e-12	3.68e-07	0.957	0.459	0.176	0.096	772		FALSE
gastrodermis	Spis_XP_022808863_1	Rtbdn	0.9218	5.57e-28	2.77e-23	13.643	6.6	0.717	0.598	11072	Folate_rec/	FALSE
gastrodermis	Spis_XP_022808051_1		0.9201	8.81e-11	4.38e-06	1.502	0.827	0.266	0.176	1340		FALSE
gastrodermis	Spis_XP_022810132_1		0.9201	5.7e-08	0.00284	0.749	0.43	0.165	0.102	690	PNP_UDP_1/	FALSE
gastrodermis	Spis_XP_022798271_1	Eda2r/Edar/Fas/Ngfr/Nradd/Relt/Tnfrsf10b/Tnfrsf19/Tnfrsf26/Tnfrsf4	0.9198	7.98e-07	0.0397	0.62	0.384	0.135	0.082	605	TNFR_c6/ZU5/UPA/	FALSE
gastrodermis	Spis_XP_022794462_1		0.9191	2.34e-08	0.00116	0.434	0.22	0.101	0.051	365	AAA_28/	FALSE
gastrodermis	Spis_XP_022793899_1		0.9189	4.93e-19	2.45e-14	1.502	0.795	0.289	0.16	1302	Sushi/EGF_3/	FALSE
gastrodermis	Spis_XP_022778328_1	Lrp5/Lrp6	0.9177	1.19e-23	5.93e-19	1.409	0.696	0.272	0.134	1161	Ldl_recept_b/FXa_inhibition/	FALSE
gastrodermis	Spis_XP_022807691_1	Myo1c/Myo1h	0.9165	6.59e-18	3.28e-13	1.396	0.733	0.279	0.157	1203	Myosin_head/Myosin_TH1/	FALSE
gastrodermis	Spis_XP_022778200_1		0.9119	3.99e-07	0.0199	0.27	0.126	0.066	0.031	214		FALSE
gastrodermis	Spis_XP_022801811_1	Adgrg1/Adgrg2/Adgrg3/Adgrg4/Adgrg5/Adgrg6/Adgrg7	0.9108	7.58e-17	3.77e-12	0.563	0.205	0.126	0.05	375	Ephrin_rec_like/Ig_3/SEA/GPS/7tm_2/	FALSE
gastrodermis	Spis_XP_022798935_1	Cdkn1a/Cdkn1b/Cdkn1c	0.9105	3.01e-12	1.5e-07	1.586	0.95	0.272	0.175	1509	CDI/	FALSE
gastrodermis	Spis_XP_022783818_1	Rnf213	0.9075	2.03e-15	1.01e-10	1.019	0.521	0.224	0.121	861	zf-RING_2/	FALSE
gastrodermis	Spis_XP_022790191_1	Ankfn1	0.9058	6.27e-09	0.000312	0.775	0.468	0.179	0.11	742		FALSE
gastrodermis	Spis_XP_022809377_1	Sacs	0.903	1.27e-17	6.33e-13	1.072	0.552	0.236	0.124	911	Glycos_transf_1/HEPN/	FALSE
gastrodermis	Spis_XP_022784708_1	Sh3bp2	0.9	1.51e-11	7.53e-07	0.625	0.321	0.147	0.075	530	PH/SH2/	FALSE
gastrodermis	Spis_XP_022800205_1		0.899	5.71e-13	2.84e-08	1.285	0.741	0.255	0.156	1187	PID/	FALSE
gastrodermis	Spis_XP_022800315_1	Tbc1d1/Tbc1d4	0.8976	1.46e-06	0.0726	0.647	0.356	0.135	0.083	577	PID/DUF3350/RabGAP-TBC/	FALSE
gastrodermis	Spis_XP_022780084_1	Slc5a7	0.8941	5.09e-13	2.53e-08	1.205	0.562	0.183	0.097	953	SSF/	FALSE
gastrodermis	Spis_Spis16973_1	Nynrin	0.8933	2.32e-11	1.15e-06	0.536	0.258	0.128	0.061	433	RVT_1/RT_RNaseH_2/Integrase_H2C2/	FALSE
gastrodermis	Spis_XP_022781920_1		0.8931	2.22e-08	0.00111	0.877	0.412	0.146	0.084	697		FALSE
gastrodermis	Spis_XP_022792089_1		0.8928	1.64e-07	0.00815	0.545	0.285	0.112	0.062	468		FALSE
gastrodermis	Spis_XP_022798933_1		0.892	1.76e-27	8.75e-23	1.892	0.993	0.378	0.205	1630	Cadherin/	FALSE
gastrodermis	Spis_XP_022808126_1	Ifi44/Ifi44l	0.891	3.4e-07	0.0169	0.598	0.334	0.135	0.081	539	TLD/	FALSE
gastrodermis	Spis_XP_022789828_1	Ptpn11/Ptpn6	0.8906	2.7e-22	1.35e-17	2.654	1.464	0.436	0.28	2372	SH2/Y_phosphatase/	FALSE
gastrodermis	Spis_XP_022787515_1		0.8903	1.95e-31	9.68e-27	6.456	3.415	0.585	0.432	5593		FALSE
gastrodermis	Spis_XP_022781079_1		0.89	1.67e-15	8.31e-11	6.084	3.139	0.51	0.394	5174	GILT/	FALSE
gastrodermis	Spis_XP_022780718_1		0.8899	4.63e-13	2.31e-08	0.851	0.43	0.189	0.102	713	adh_short/	FALSE
gastrodermis	Spis_XP_022787349_1	Hmox1/Hmox2	0.8885	1.35e-08	0.000673	0.806	0.502	0.148	0.085	790	Heme_oxygenase/	FALSE
gastrodermis	Spis_XP_022804756_1	Fam43a/Fam43b/Pid1	0.8876	1.23e-18	6.13e-14	0.895	0.431	0.201	0.095	724	PID_2/	FALSE
gastrodermis	Spis_XP_022799397_1	Anks6	0.8876	4.23e-12	2.1e-07	1.183	0.709	0.248	0.152	1126	Ank_2/SAM_1/	FALSE
gastrodermis	Spis_XP_022808166_1		0.8868	1.53e-07	0.00763	0.944	0.557	0.182	0.118	888	Band_7/	FALSE
gastrodermis	Spis_XP_022781788_1		0.8865	1.45e-19	7.23e-15	2.1	1.186	0.374	0.235	1910	MORN/	FALSE
gastrodermis	Spis_XP_022784517_1	Napepld	0.8826	3.94e-07	0.0196	0.346	0.198	0.081	0.04	318	Lactamase_B_2/	FALSE
gastrodermis	Spis_XP_022785376_1		0.881	3.54e-08	0.00176	0.798	0.421	0.154	0.092	690	OTU/zf-A20/	FALSE
gastrodermis	Spis_XP_022804933_1		0.8797	2.34e-11	1.16e-06	0.713	0.358	0.159	0.084	595	Collagen/I-set/Ig_3/PHR/	FALSE
gastrodermis	Spis_XP_022795160_1	F2/Hgf/Mst1/Plg/Ror1/Ror2	0.8783	4.85e-14	2.41e-09	0.722	0.344	0.167	0.084	579	Fz/Kringle/fn3/Pkinase_Tyr/	FALSE
gastrodermis	Spis_XP_022795514_1	Uba6	0.8762	3.61e-11	1.8e-06	0.922	0.525	0.207	0.122	844	ThiF/E1_FCCH/E1_4HB/UBA_e1_thiolCys/E1_UFD/	FALSE
gastrodermis	Spis_XP_022797922_1		0.8751	1.1e-10	5.48e-06	1.094	0.644	0.202	0.12	1027		FALSE
gastrodermis	Spis_XP_022781896_1	Casc4/Golm1	0.8739	3.43e-12	1.71e-07	1.879	1.051	0.32	0.219	1697		FALSE
gastrodermis	Spis_XP_022791345_1	Gpld1	0.8705	1.92e-13	9.57e-09	1.223	0.658	0.248	0.147	1073	Zn_dep_PLPC/FG-GAP/	FALSE
gastrodermis	Spis_XP_022794205_1	bZIP:like:Maf/Mafa/Mafb/Maff/Mafg/Mafk/Nrl	0.8702	1.65e-14	8.19e-10	1.325	0.704	0.221	0.121	1151	bZIP_Maf/	TRUE
gastrodermis	Spis_XP_022806297_1		0.8698	3.01e-09	0.00015	0.536	0.287	0.128	0.068	469	FAD_binding_4/ALO/	FALSE
gastrodermis	Spis_XP_022787854_1	Fam129a/Fam129b/Fam129c	0.8695	1.96e-17	9.77e-13	1.467	0.743	0.273	0.153	1231	PH/	FALSE
gastrodermis	Spis_XP_022783993_1		0.8681	5.85e-08	0.00291	0.567	0.32	0.134	0.076	515	Ras/	FALSE
gastrodermis	Spis_XP_022801111_1	Ggct	0.8677	4.57e-12	2.28e-07	1.161	0.663	0.235	0.142	1065	AIG2_2/	FALSE
gastrodermis	Spis_XP_022783602_1	Tdrkh	0.8669	1.63e-07	0.00811	0.554	0.31	0.126	0.073	501	KH_1/TUDOR/	FALSE
gastrodermis	Spis_XP_022803714_1	Gucd1	0.8641	5.48e-07	0.0273	0.456	0.244	0.106	0.059	398	Guanylate_cyc_2/	FALSE
gastrodermis	Spis_XP_022782445_1	Picalm/Snap91	0.8631	1.23e-18	6.12e-14	2.499	1.377	0.416	0.277	2232	ANTH/	FALSE
gastrodermis	Spis_XP_022804653_1		0.8628	1.79e-07	0.00892	0.439	0.22	0.1	0.053	366		FALSE
gastrodermis	Spis_XP_022809115_1	Far1/Far2	0.8603	2.13e-10	1.06e-05	0.842	0.485	0.189	0.111	777	NAD_binding_4/Sterile/	FALSE
gastrodermis	Spis_XP_022792791_1	Adss/Adssl1	0.8601	1.33e-06	0.066	0.434	0.227	0.094	0.051	373	Adenylsucc_synt/	FALSE
gastrodermis	Spis_XP_022802588_1	Rchy1	0.8592	1.45e-11	7.22e-07	2.397	1.388	0.368	0.261	2222	zf-CHY/	FALSE
gastrodermis	Spis_XP_022789778_1	Ccnl1/Ccnl2	0.859	5.44e-22	2.71e-17	2.428	1.367	0.431	0.277	2204	Cyclin_N/	FALSE
gastrodermis	Spis_XP_022803264_1	Traf1/Traf2/Traf3/Traf5	0.8575	1.67e-08	0.00083	0.408	0.198	0.099	0.049	332	zf-C3HC4_2/zf-TRAF/	FALSE
gastrodermis	Spis_XP_022806823_1	Manba	0.8569	2.47e-08	0.00123	0.541	0.301	0.128	0.071	487	Glyco_hydro_2/Glyco_hydro_2_C/Mannosidase_ig/Ig_mannosidase/	FALSE
gastrodermis	Spis_XP_022791515_1		0.8563	4.1e-12	2.04e-07	0.496	0.226	0.122	0.055	386	RINGv/	FALSE
gastrodermis	Spis_XP_022794799_1	Tbc1d20	0.8558	2.76e-07	0.0137	0.549	0.317	0.129	0.075	508	RabGAP-TBC/	FALSE
gastrodermis	Spis_XP_022778169_1	Edaradd	0.8542	2.88e-07	0.0143	0.359	0.187	0.089	0.046	308	CARD_2/AAA_22/TPR_12/	FALSE
gastrodermis	Spis_XP_022791194_1	Sorl1	0.854	1.8e-26	8.94e-22	3.252	1.674	0.504	0.327	2761	fn3/	FALSE
gastrodermis	Spis_XP_022785783_1	Rnf135	0.854	1.89e-13	9.39e-09	0.962	0.486	0.207	0.113	805	zf-RING_UBOX/zf-C3HC4_2/LON_substr_bdg/	FALSE
gastrodermis	Spis_XP_022787215_1	Abcd4	0.8503	2.43e-09	0.000121	0.598	0.276	0.128	0.067	469	ABC_membrane_2/ABC_tran/	FALSE
gastrodermis	Spis_XP_022779158_1	Selenot	0.85	1.95e-17	9.73e-13	2.96	1.605	0.436	0.305	2612	Rdx/	FALSE
gastrodermis	Spis_XP_022798214_1	Lrrk2	0.8467	2.94e-08	0.00146	0.425	0.217	0.103	0.053	359	Roc/	FALSE
gastrodermis	Spis_XP_022797270_1		0.8439	1.49e-06	0.074	0.297	0.139	0.071	0.035	235		FALSE
gastrodermis	Spis_XP_022800699_1		0.8432	3.69e-11	1.84e-06	1.006	0.585	0.221	0.134	936		FALSE
gastrodermis	Spis_XP_022805732_1		0.841	3.14e-12	1.56e-07	1.604	0.889	0.283	0.184	1439		FALSE
gastrodermis	Spis_XP_022780050_1		0.841	2.13e-10	1.06e-05	0.585	0.315	0.14	0.073	513	TNFR_c6/ZU5/Death/	FALSE
gastrodermis	Spis_XP_022792342_1		0.8409	1.76e-29	8.76e-25	5.49	2.706	0.593	0.426	4516		FALSE
gastrodermis	Spis_XP_022798389_1	Nlk	0.8408	5.06e-10	2.52e-05	0.975	0.517	0.199	0.121	846	Pkinase/	FALSE
gastrodermis	Spis_XP_022790076_1	Gbp10/Gbp11/Gbp2/Gbp2b/Gbp3/Gbp4/Gbp5/Gbp6/Gbp7/Gbp8/Gbp9	0.8405	2.25e-09	0.000112	1.334	0.814	0.253	0.167	1287	GBP_C/	FALSE
gastrodermis	Spis_XP_022807900_1		0.8397	6.44e-09	0.000321	0.837	0.519	0.191	0.119	817	Fer2/Fer2_2/FAD_binding_5/CO_deh_flav_C/Ald_Xan_dh_C/Ald_Xan_dh_C2/	FALSE
gastrodermis	Spis_XP_022781537_1		0.8375	1.5e-10	7.46e-06	0.7	0.376	0.159	0.086	613	DEK_C/DSPc/	FALSE
gastrodermis	Spis_XP_022781757_1	Stk38/Stk38l	0.8373	5.32e-08	0.00265	0.572	0.321	0.134	0.076	518	Pkinase/Pkinase_C/	FALSE
gastrodermis	Spis_XP_022806797_1		0.8368	1.01e-13	5.03e-09	1.112	0.602	0.236	0.136	980	Chitin_synth_2/SAM_2/	FALSE
gastrodermis	Spis_XP_022805166_1	Dedd/Dedd2	0.8355	5.97e-10	2.97e-05	0.665	0.391	0.166	0.094	623	Glyco_trans_1_4/	FALSE
gastrodermis	Spis_XP_022796102_1	Ifi35/Nmi/Parp10/Parp14/Parp9	0.8354	8.3e-09	0.000413	0.425	0.223	0.106	0.053	366	Macro/PARP/	FALSE
gastrodermis	Spis_XP_022798839_1	BC051665/Cts3/Cts6/Cts7/Cts8/Ctsj/Ctsl/Ctsll3/Ctsm/Ctsq/Ctsr	0.8343	7.44e-07	0.037	0.815	0.454	0.117	0.068	734	Inhibitor_I29/Peptidase_C1/	FALSE
gastrodermis	Spis_XP_022783032_1	Scp2	0.8297	9.15e-13	4.55e-08	0.962	0.494	0.205	0.115	815	Thiolase_N/Thiolase_C/SCP2/	FALSE
gastrodermis	Spis_XP_022808462_1		0.8294	6.01e-11	2.99e-06	0.607	0.282	0.135	0.068	478	Collagen/	FALSE
gastrodermis	Spis_XP_022790814_1	Slc5a12/Slc5a5/Slc5a6/Slc5a8	0.8288	1.1e-09	5.49e-05	1.201	0.713	0.221	0.143	1134	SSF/	FALSE
gastrodermis	Spis_XP_022801938_1	Eprs	0.8272	8.31e-15	4.13e-10	1.635	0.887	0.301	0.189	1443	tRNA-synt_1c/tRNA-synt_1c_C/WHEP-TRS/tRNA-synt_2b/HGTP_anticodon/ProRS-C_1/	FALSE
gastrodermis	Spis_XP_022795934_1		0.8263	6.8e-09	0.000338	0.837	0.489	0.182	0.111	781		FALSE
gastrodermis	Spis_XP_022800505_1	BC017158	0.8258	2.35e-08	0.00117	0.665	0.394	0.153	0.09	627	DUF647/	FALSE
gastrodermis	Spis_XP_022804495_1		0.8237	4.51e-13	2.24e-08	1.414	0.826	0.266	0.163	1319	Ig_3/Pkinase_Tyr/	FALSE
gastrodermis	Spis_XP_022786393_1	Miga1/Miga2	0.8202	2.79e-12	1.39e-07	0.625	0.31	0.152	0.076	517	Miga/	FALSE
gastrodermis	Spis_XP_022810481_1	Dzip3	0.8201	1.53e-06	0.0762	0.567	0.338	0.134	0.083	537	HEPN_DZIP3/TPR_12/	FALSE
gastrodermis	Spis_XP_022783066_1	Fcho1/Fcho2/Sgip1	0.8198	1.82e-11	9.05e-07	1.316	0.777	0.262	0.167	1238	FCH/muHD/	FALSE
gastrodermis	Spis_XP_022802410_1	Trafd1/Xaf1	0.8189	5.57e-07	0.0277	0.78	0.486	0.176	0.115	764		FALSE
gastrodermis	Spis_XP_022800664_1		0.8141	1.07e-06	0.0531	0.439	0.213	0.097	0.053	357	AMP-binding/AMP-binding_C/	FALSE
gastrodermis	Spis_Spis1730_1		0.8134	5.26e-15	2.62e-10	1.21	0.599	0.243	0.136	998		FALSE
gastrodermis	Spis_XP_022779975_1		0.8112	2.97e-08	0.00148	0.51	0.273	0.118	0.064	446	Sulfatase/	FALSE
gastrodermis	Spis_XP_022792100_1	Tmem134	0.8091	2.28e-08	0.00113	0.731	0.401	0.159	0.094	651	DUF872/	FALSE
gastrodermis	Spis_XP_022787613_1	Hectd3	0.8091	5.19e-07	0.0258	0.337	0.182	0.087	0.045	296	ANAPC10/HECT/	FALSE
gastrodermis	Spis_XP_022808351_1	Bicc1	0.808	3.76e-09	0.000187	2.468	1.35	0.36	0.271	2192	KH_1/SAM_1/	FALSE
gastrodermis	Spis_XP_022807076_1	Ifi44/Ifi44l	0.8058	1.27e-11	6.32e-07	0.736	0.381	0.162	0.086	627	Collagen/Ig_3/TLD/	FALSE
gastrodermis	Spis_XP_022795289_1	Ralgds/Rgl1/Rgl2/Rgl3	0.8039	6.22e-08	0.0031	0.74	0.423	0.168	0.103	679	RasGEF_N/RasGEF/RA/	FALSE
gastrodermis	Spis_XP_022786072_1	Pttg1ip	0.8035	7.62e-23	3.79e-18	3.372	1.786	0.503	0.344	2924		FALSE
gastrodermis	Spis_XP_022793108_1	Nbr1	0.8034	2.55e-11	1.27e-06	1.529	0.943	0.295	0.198	1487	PB1/ZZ/N_BRCA1_IG/	FALSE
gastrodermis	Spis_XP_022779188_1	Arsb/Arsi/Arsj	0.8031	1.3e-16	6.46e-12	1.728	0.95	0.307	0.184	1541	Sulfatase/	FALSE
gastrodermis	Spis_XP_022791079_1		0.8026	2.61e-20	1.3e-15	4.342	2.437	0.549	0.396	3931	VWA/MIB_HERC2/	FALSE
gastrodermis	Spis_XP_022790590_1		0.8026	2.79e-08	0.00139	0.448	0.242	0.106	0.055	394		FALSE
gastrodermis	Spis_XP_022804059_1	Cep55/Tnip2	0.7994	1.41e-13	7e-09	2.442	1.466	0.406	0.285	2326		FALSE
gastrodermis	Spis_XP_022788244_1		0.7986	4.62e-21	2.3e-16	3.744	2.225	0.502	0.344	3540		FALSE
gastrodermis	Spis_XP_022785188_1	Cish/Socs1/Socs2/Socs3	0.7983	2.41e-11	1.2e-06	1.103	0.678	0.221	0.132	1070	SH2/	FALSE
gastrodermis	Spis_XP_022783922_1	Gabarap	0.7976	5.44e-21	2.71e-16	2.898	1.665	0.46	0.307	2670	Atg8/	FALSE
gastrodermis	Spis_XP_022783466_1	Mapk11/Mapk14	0.7971	1.25e-06	0.0624	0.736	0.415	0.154	0.098	668	Pkinase/	FALSE
gastrodermis	Spis_XP_022799238_1		0.797	1.14e-12	5.65e-08	1.21	0.609	0.235	0.138	1010	Mab-21/	FALSE
gastrodermis	Spis_XP_022797653_1	Rnf213	0.796	5.91e-24	2.94e-19	4.329	2.45	0.557	0.386	3944		FALSE
gastrodermis	Spis_XP_022801581_1		0.7956	8.73e-08	0.00434	0.554	0.318	0.132	0.075	510		FALSE
gastrodermis	Spis_XP_022805834_1	Morn4	0.7954	5.25e-07	0.0261	0.558	0.336	0.132	0.079	533	MORN/	FALSE
gastrodermis	Spis_XP_022793384_1	Slc31a2	0.7953	6.19e-11	3.08e-06	1.117	0.652	0.224	0.136	1041	Ctr/	FALSE
gastrodermis	Spis_XP_022781122_1	Ppm1h/Ppm1j/Ppm1m	0.7937	1.54e-06	0.0768	0.651	0.374	0.146	0.092	600	PP2C/	FALSE
gastrodermis	Spis_XP_022785671_1	Ets:Etv6	0.7934	7.82e-15	3.89e-10	2.699	1.625	0.365	0.24	2577	Ets/	TRUE
gastrodermis	Spis_XP_022806210_1	Oacyl	0.7932	2.16e-10	1.07e-05	0.479	0.225	0.114	0.055	381	Acyl_transf_3/	FALSE
gastrodermis	Spis_XP_022794465_1		0.7924	1.36e-06	0.0677	0.377	0.208	0.094	0.051	337	RdRP/AAA_11/AAA_12/	FALSE
gastrodermis	Spis_XP_022794417_1		0.7914	2.52e-20	1.25e-15	3.948	2.339	0.515	0.374	3724	Glyco_trans_1_4/	FALSE
gastrodermis	Spis_XP_022794230_1		0.7913	1.47e-07	0.00732	0.496	0.259	0.112	0.061	426	DEAD/Helicase_C/HA2/Nup35_RRM_2/	FALSE
gastrodermis	Spis_Spis25830_1		0.7911	3.44e-09	0.000171	0.629	0.36	0.143	0.079	578		FALSE
gastrodermis	Spis_XP_022797510_1	Ahcyl1/Ahcyl2	0.789	2.61e-07	0.013	0.736	0.456	0.167	0.107	718	AdoHcyase/AdoHcyase_NAD/	FALSE
gastrodermis	Spis_XP_022781279_1	Mpc2	0.786	3.31e-07	0.0165	2.388	1.307	0.339	0.264	2122	MPC/	FALSE
gastrodermis	Spis_XP_022794420_1	Actrt1/Actrt2/Actrt3	0.7858	7.83e-07	0.039	1.046	0.601	0.2	0.137	964	Actin/	FALSE
gastrodermis	Spis_XP_022801670_1	Jak1/Jak2/Jak3/Tyk2	0.784	9.4e-08	0.00468	0.448	0.225	0.102	0.054	373	SH2/Pkinase_Tyr/	FALSE
gastrodermis	Spis_XP_022790929_1	Actn1/Actn2/Actn3/Actn4	0.7831	7.44e-28	3.7e-23	4.675	2.618	0.582	0.412	4225	CH/Spectrin/EFhand_Ca_insen/	FALSE
gastrodermis	Spis_XP_022797176_1	Tmem230	0.7817	1.19e-06	0.0594	0.527	0.306	0.122	0.072	490	DUF872/	FALSE
gastrodermis	Spis_XP_022793541_1		0.7816	4.74e-07	0.0236	0.434	0.244	0.106	0.059	394	TPR_7/TPR_12/TPR_10/	FALSE
gastrodermis	Spis_XP_022779514_1	Garem1/Garem2	0.7784	9.27e-10	4.61e-05	0.895	0.505	0.194	0.117	813	CABIT/SAM_1/	FALSE
gastrodermis	Spis_XP_022798230_1	Lrmda	0.778	7.76e-07	0.0386	0.758	0.45	0.164	0.106	716	LRR_9/	FALSE
gastrodermis	Spis_XP_022787740_1	F2/Hgf/Mst1/Plg/Ror1/Ror2	0.7749	8.83e-08	0.00439	0.545	0.327	0.135	0.078	519	Lectin_C/Fz/Kringle/fn3/Pkinase_Tyr/	FALSE
gastrodermis	Spis_XP_022802602_1	Zfc3h1	0.773	8.81e-07	0.0438	1.289	0.86	0.256	0.189	1332	zf-C3H1/	FALSE
gastrodermis	Spis_XP_022782469_1		0.7723	1.09e-07	0.00544	0.603	0.366	0.143	0.085	579	RhoGEF/PH/	FALSE
gastrodermis	Spis_Spis13055_1	Atp6v0e/Atp6v0e2	0.772	7.6e-16	3.78e-11	3.244	1.84	0.446	0.333	2960	ATP_synt_H/	FALSE
gastrodermis	Spis_XP_022789573_1	Tardbp	0.7719	1.38e-08	0.000688	0.545	0.283	0.128	0.069	466	TDP43_N/RRM_1/	FALSE
gastrodermis	Spis_XP_022785021_1	Lrrk1	0.7718	1.78e-09	8.85e-05	0.647	0.367	0.155	0.088	591	LRR_8/Roc/COR/Pkinase/WD40_2/	FALSE
gastrodermis	Spis_XP_022808484_1		0.7712	3.95e-13	1.96e-08	1.852	1.103	0.273	0.169	1754		FALSE
gastrodermis	Spis_XP_022784432_1		0.7712	1.91e-07	0.00949	0.687	0.377	0.143	0.085	612	Peptidase_C14/	FALSE
gastrodermis	Spis_XP_022808705_1	Dnajc28	0.7703	6.97e-08	0.00347	0.443	0.236	0.108	0.057	386	DnaJ/DUF1992/	FALSE
gastrodermis	Spis_XP_022788332_1	C1ra/C1rb/C1rl/C1s1/C1s2/F10/F7/Hp/Masp1/Masp2/Proc	0.7692	3.14e-10	1.56e-05	1.13	0.711	0.221	0.137	1116	Trypsin/	FALSE
gastrodermis	Spis_XP_022782444_1	Lcp1/Pls1/Pls3	0.7691	7.25e-25	3.61e-20	3.864	2.111	0.514	0.352	3429	EF-hand_7/CH/	FALSE
gastrodermis	Spis_XP_022804719_1	Cd163/Cd163l1/Cd5l/Cd6/Cdcp3/Dmbt1/Lgals3bp/Marco/Msr1/Prss12/Scara5/Ssc4d/Ssc5d	0.7676	5.81e-07	0.0289	0.479	0.264	0.111	0.063	428	SRCR/Ig_3/I-set/	FALSE
gastrodermis	Spis_XP_022797480_1	Utp23	0.7653	1.66e-07	0.00825	1.325	0.755	0.237	0.163	1213	Fcf1/	FALSE
gastrodermis	Spis_XP_022786837_1		0.7643	1.5e-08	0.000744	0.58	0.324	0.14	0.079	523		FALSE
gastrodermis	Spis_XP_022781932_1	Prkn	0.7596	3.77e-09	0.000187	1.046	0.636	0.23	0.149	1006	ubiquitin/zf-RING_12/zf-RING_14/IBR/	FALSE
gastrodermis	Spis_XP_022789273_1	Acly	0.7576	4.78e-07	0.0238	0.532	0.289	0.123	0.071	470	ATP-grasp_2/Citrate_bind/CoA_binding/Ligase_CoA/Citrate_synt/	FALSE
gastrodermis	Spis_XP_022802296_1	Axl/Csk/Dstyk/Fer/Fes/Map3k12/Map3k13/Map3k20/Map3k7/Matk/Mertk/Nek5/Nuak1/Nuak2/Prkx/Srms/Stk24/Stk25/Stk26/Tgfbr2/Tnni3k/Tyro3/Ulk1/Ulk2/Ulk3	0.7571	2.27e-08	0.00113	0.669	0.391	0.135	0.076	624	Dynamin_N/Pkinase/	FALSE
gastrodermis	Spis_XP_022800053_1		0.757	2.3e-07	0.0115	0.802	0.458	0.167	0.106	736		FALSE
gastrodermis	Spis_XP_022786552_1	Atp6v1e1/Atp6v1e2	0.7551	9.77e-14	4.86e-09	1.728	1.009	0.323	0.21	1612	vATP-synt_E/	FALSE
gastrodermis	Spis_XP_022793067_1	Mtmr3/Mtmr4	0.7546	1.36e-07	0.00677	0.589	0.312	0.134	0.077	511	Myotub-related/FYVE/	FALSE
gastrodermis	Spis_XP_022792439_1	Gsk3a/Gsk3b	0.7517	1.37e-10	6.84e-06	1.493	0.903	0.296	0.199	1431	Pkinase/	FALSE
gastrodermis	Spis_XP_022784093_1	Fuca1/Fuca2	0.7498	2.37e-10	1.18e-05	1.134	0.633	0.231	0.144	1022	Alpha_L_fucos/Fucosidase_C/	FALSE
gastrodermis	Spis_XP_022790013_1	Def8	0.7449	1.25e-15	6.2e-11	1.214	0.693	0.27	0.154	1113	RUN/zf-RING_9/	FALSE
gastrodermis	Spis_XP_022779063_1	Nrbf2	0.7448	1.21e-06	0.0601	0.58	0.341	0.132	0.08	544	NRBF2_MIT/	FALSE
gastrodermis	Spis_XP_022779540_1	Vps35	0.744	3.42e-14	1.7e-09	1.741	0.977	0.319	0.204	1576	Vps35/	FALSE
gastrodermis	Spis_XP_022804776_1	Naaa	0.7416	3.29e-11	1.63e-06	1.139	0.641	0.233	0.144	1033	NAAA-beta/CBAH/	FALSE
gastrodermis	Spis_XP_022786577_1	Washc3	0.7413	5.69e-16	2.83e-11	1.4	0.817	0.285	0.168	1305	CCDC53/	FALSE
gastrodermis	Spis_XP_022806717_1	HMGbox_Sox:Cic	0.7405	2.29e-07	0.0114	0.674	0.39	0.149	0.091	624	HMG_box/	TRUE
gastrodermis	Spis_Spis2152_1	Abr/Bcr	0.7404	5.41e-08	0.00269	0.842	0.479	0.178	0.112	770	RhoGEF/PH_19/C2/RhoGAP/	FALSE
gastrodermis	Spis_XP_022789246_1		0.7391	4.6e-16	2.29e-11	2.473	1.361	0.386	0.261	2206	Peptidase_M28/	FALSE
gastrodermis	Spis_XP_022783023_1		0.7374	1.21e-18	6.02e-14	3.549	2.119	0.413	0.271	3367	ApoL/	FALSE
gastrodermis	Spis_XP_022805219_1	Apoh/Kremen1/Kremen2	0.7368	7.97e-15	3.96e-10	1.688	0.987	0.338	0.217	1576	MAM/SRCR/Ldl_recept_a/WSC/CUB/U-box/	FALSE
gastrodermis	Spis_XP_022778509_1	Tirap	0.7355	1.06e-10	5.26e-06	1.489	0.86	0.274	0.181	1378	TIR_2/	FALSE
gastrodermis	Spis_XP_022785215_1	Dot1l	0.7346	5.63e-09	0.00028	1.205	0.759	0.259	0.175	1191	DOT1/	FALSE
gastrodermis	Spis_XP_022799301_1		0.7336	1.02e-06	0.0507	0.465	0.268	0.114	0.066	429	Ig_3/	FALSE
gastrodermis	Spis_XP_022782929_1	Snx18/Snx33/Snx9	0.7323	1.44e-09	7.18e-05	0.753	0.41	0.166	0.095	667	SH3_9/PX/BAR_3_WASP_bdg/	FALSE
gastrodermis	Spis_XP_022793544_1	Arl8a/Arl8b	0.7319	1.02e-12	5.06e-08	1.821	1.187	0.356	0.243	1849	Arf/	FALSE
gastrodermis	Spis_XP_022805525_1	Vapa/Vapb	0.7318	4.87e-07	0.0242	2.605	1.554	0.371	0.293	2470	Motile_Sperm/	FALSE
gastrodermis	Spis_XP_022793934_1	Cdc42	0.7311	2.94e-07	0.0146	1.462	0.855	0.259	0.186	1365	Ras/	FALSE
gastrodermis	Spis_XP_022784508_1		0.73	4.75e-11	2.36e-06	1.179	0.694	0.252	0.158	1106		FALSE
gastrodermis	Spis_XP_022782693_1	Rheb/Rhebl1	0.7296	1.46e-08	0.000726	1.236	0.708	0.241	0.159	1137	Ras/	FALSE
gastrodermis	Spis_XP_022799468_1	Eda2r/Edar/Fas/Ngfr/Nradd/Relt/Tnfrsf10b/Tnfrsf19/Tnfrsf26/Tnfrsf4	0.7291	2.92e-07	0.0145	0.939	0.566	0.178	0.114	898	TNFR_c6/ZU5/UPA/Death/	FALSE
gastrodermis	Spis_XP_022788829_1		0.7264	8.35e-16	4.15e-11	2.583	1.587	0.446	0.314	2505		FALSE
gastrodermis	Spis_XP_022796304_1		0.726	1.67e-10	8.32e-06	1.063	0.652	0.236	0.148	1029	Man-6-P_recep/	FALSE
gastrodermis	Spis_XP_022805168_1	Dedd/Dedd2	0.7259	1.81e-12	9e-08	1.529	0.903	0.296	0.191	1438	Glyco_trans_1_4/	FALSE
gastrodermis	Spis_XP_022800905_1		0.7255	1.1e-17	5.45e-13	4.542	2.56	0.514	0.383	4125		FALSE
gastrodermis	Spis_XP_022777583_1		0.7237	6.34e-10	3.16e-05	0.917	0.525	0.197	0.118	843		FALSE
gastrodermis	Spis_XP_022797246_1		0.7233	1.04e-08	0.000519	0.359	0.179	0.093	0.044	298	Kinesin/	FALSE
gastrodermis	Spis_XP_022780723_1	Bank1/Pik3ap1	0.7232	8.8e-16	4.38e-11	2.388	1.44	0.406	0.276	2283	DBB/	FALSE
gastrodermis	Spis_XP_022784130_1	Zzef1	0.7231	5.43e-07	0.027	0.439	0.238	0.106	0.059	387	ANAPC10/	FALSE
gastrodermis	Spis_XP_022797921_1		0.7223	2.97e-08	0.00148	1.001	0.637	0.201	0.13	998		FALSE
gastrodermis	Spis_XP_022791432_1		0.722	1.24e-53	6.19e-49	36.317	21.893	0.903	0.842	34710	Profilin/	FALSE
gastrodermis	Spis_XP_022785776_1	Ppp4c	0.7215	5.51e-07	0.0274	0.611	0.377	0.147	0.091	594	Metallophos/	FALSE
gastrodermis	Spis_XP_022800986_1	Capzb	0.7205	4.64e-16	2.31e-11	2.109	1.309	0.398	0.264	2061	F_actin_cap_B/	FALSE
gastrodermis	Spis_XP_022798623_1		0.7194	2.37e-07	0.0118	0.603	0.325	0.129	0.075	529		FALSE
gastrodermis	Spis_XP_022796787_1	Atp6v1g1/Atp6v1g2/Atp6v1g3	0.7178	9.88e-13	4.92e-08	2.938	1.748	0.424	0.318	2780	V-ATPase_G/	FALSE
gastrodermis	Spis_XP_022787403_1	Enah/Evl/Vasp	0.7169	4.3e-12	2.14e-07	1.728	0.996	0.329	0.221	1596	WH1/VASP_tetra/	FALSE
gastrodermis	Spis_XP_022802341_1		0.7164	7.4e-07	0.0368	0.576	0.315	0.117	0.068	511	BTB_2/TLD/	FALSE
gastrodermis	Spis_XP_022785124_1	Ggh	0.7154	4.78e-10	2.38e-05	1.803	1.116	0.316	0.224	1758	Peptidase_C26/	FALSE
gastrodermis	Spis_XP_022777610_1	Wdr27	0.7128	2.7e-09	0.000134	1.365	0.916	0.279	0.192	1417	WD40/SERTA/	FALSE
gastrodermis	Spis_XP_022791707_1	Calb1/Calb2/Scgn	0.7124	2.77e-08	0.00138	2.375	1.49	0.361	0.278	2340	EF-hand_7/EF-hand_5/	FALSE
gastrodermis	Spis_XP_022787579_1	Timp1/Timp2/Timp3/Timp4	0.712	3.98e-15	1.98e-10	8.016	4.925	0.525	0.423	7773	TIMP/	FALSE
gastrodermis	Spis_XP_022799019_1	Ctsf	0.7118	1.15e-31	5.72e-27	7.32	4.164	0.723	0.58	6695	Cystatin/Inhibitor_I29/Peptidase_C1/	FALSE
gastrodermis	Spis_XP_022804077_1	Acp5	0.7099	5.07e-11	2.52e-06	1.188	0.647	0.224	0.135	1052	Metallophos/	FALSE
gastrodermis	Spis_XP_022796403_1	Kdm6a/Kdm6b/Uty	0.7095	7.21e-07	0.0359	0.58	0.348	0.135	0.082	552	TPR_16/TPR_1/JmjC/	FALSE
gastrodermis	Spis_XP_022796999_1	Pi4k2a/Pi4k2b	0.7095	1.03e-06	0.0514	0.563	0.325	0.129	0.077	520	PI3_PI4_kinase/	FALSE
gastrodermis	Spis_XP_022792625_1	Hexa/Hexb	0.7087	7.47e-15	3.71e-10	2.8	1.624	0.437	0.311	2599	Glycohydro_20b2/Glyco_hydro_20/	FALSE
gastrodermis	Spis_XP_022789910_1	Ogdh/Ogdhl	0.7073	3.75e-22	1.87e-17	3.097	1.77	0.493	0.333	2842	2-oxogl_dehyd_N/E1_dh/Transket_pyr/OxoGdeHyase_C/	FALSE
gastrodermis	Spis_XP_022781095_1	Tpte	0.7073	3.18e-08	0.00158	1.024	0.611	0.213	0.14	971	Ion_trans/DSPc/PTEN_C2/	FALSE
gastrodermis	Spis_XP_022781828_1	Myo1e/Myo1f	0.707	1.65e-09	8.22e-05	0.979	0.533	0.196	0.119	867	Myosin_head/Myosin_TH1/SH3_9/	FALSE
gastrodermis	Spis_XP_022804235_1	Dmwd/Wdr20/Wdr20rt	0.7066	2.7e-08	0.00134	0.443	0.239	0.112	0.059	390	WD40/	FALSE
gastrodermis	Spis_XP_022789592_1		0.7056	1.22e-06	0.0609	0.824	0.503	0.178	0.118	795		FALSE
gastrodermis	Spis_XP_022792673_1	Fam234a/Fam234b	0.7047	9.92e-07	0.0494	0.394	0.212	0.095	0.051	346		FALSE
gastrodermis	Spis_XP_022778472_1	Ntan1	0.7041	4.51e-09	0.000224	1.538	0.97	0.303	0.213	1522	N_Asn_amidohyd/	FALSE
gastrodermis	Spis_XP_022791202_1	Phldb1/Phldb2/Phldb3	0.7014	6.37e-11	3.17e-06	1.303	0.765	0.254	0.16	1221	Kinesin/PH/	FALSE
gastrodermis	Spis_XP_022807333_1		0.7004	1.2e-10	5.98e-06	1.006	0.617	0.231	0.143	974		FALSE
gastrodermis	Spis_Spis20149_1		0.6998	2.54e-07	0.0126	1.445	0.941	0.249	0.175	1465		FALSE
gastrodermis	Spis_XP_022803459_1	Mroh1/Mroh6	0.6983	3.28e-08	0.00163	0.789	0.517	0.187	0.116	804		FALSE
gastrodermis	Spis_XP_022792689_1	Btrc/Fbxw11	0.6982	2.01e-07	0.01	0.758	0.486	0.178	0.114	759	Beta-TrCP_D/F-box-like/WD40/	FALSE
gastrodermis	Spis_XP_022797554_1	Rnasek	0.6973	1.75e-11	8.68e-07	1.263	0.779	0.27	0.17	1229		FALSE
gastrodermis	Spis_XP_022783244_1		0.6936	1.04e-07	0.00515	0.594	0.325	0.134	0.077	528	TUTase/PAP_assoc/	FALSE
gastrodermis	Spis_XP_022806200_1		0.6923	7.89e-07	0.0392	0.895	0.584	0.174	0.113	909		FALSE
gastrodermis	Spis_XP_022810401_1	Rabgef1	0.6907	9.01e-07	0.0448	0.611	0.394	0.149	0.093	615	zf-A20/DUF5601/VPS9/	FALSE
gastrodermis	Spis_XP_022801172_1		0.6905	5.99e-08	0.00298	1.063	0.651	0.223	0.148	1028	AAA_11/AAA_12/	FALSE
gastrodermis	Spis_XP_022801601_1		0.6895	3.27e-09	0.000163	1.205	0.764	0.253	0.168	1197	Metallophos/	FALSE
gastrodermis	Spis_XP_022808207_1		0.6886	6.66e-07	0.0331	0.306	0.162	0.077	0.038	265	ig/Ig_3/I-set/fn3/	FALSE
gastrodermis	Spis_XP_022783603_1	Epg5	0.6874	5.33e-08	0.00265	1.117	0.71	0.229	0.154	1112		FALSE
gastrodermis	Spis_XP_022793518_1		0.6853	3.88e-10	1.93e-05	1.289	0.749	0.252	0.162	1198	Ras/	FALSE
gastrodermis	Spis_XP_022780532_1	Plbd1/Plbd2	0.6843	3.43e-11	1.71e-06	1.551	0.955	0.302	0.202	1506	Phospholip_B/	FALSE
gastrodermis	Spis_XP_022785759_1		0.6832	1.38e-12	6.89e-08	1.383	0.805	0.288	0.18	1287	CUB/	FALSE
gastrodermis	Spis_XP_022808134_1	Mcoln1/Mcoln2/Mcoln3	0.6828	5.1e-09	0.000254	0.846	0.512	0.19	0.117	811	PKD_channel/	FALSE
gastrodermis	Spis_XP_022796072_1	Snap23/Snap25	0.6783	4.81e-08	0.00239	1.059	0.653	0.218	0.144	1030	SNAP-25/	FALSE
gastrodermis	Spis_XP_022808680_1	Cuedc1	0.6779	1.73e-06	0.086	0.806	0.558	0.184	0.124	858	CUE/	FALSE
gastrodermis	Spis_XP_022807565_1	Sh3gl1/Sh3gl2/Sh3gl3	0.6731	3.5e-08	0.00174	0.833	0.539	0.196	0.124	841	BAR/SH3_9/	FALSE
gastrodermis	Spis_XP_022809897_1	Ttc28	0.6721	3.24e-09	0.000161	1.453	0.925	0.283	0.195	1448	TPR_12/CHAT/	FALSE
gastrodermis	Spis_XP_022780866_1	Cib1/Cib4	0.6716	2.03e-14	1.01e-09	2.411	1.466	0.414	0.289	2319	EF-hand_7/	FALSE
gastrodermis	Spis_XP_022809465_1		0.6698	3.27e-08	0.00163	1.312	0.846	0.26	0.181	1320	Ank_2/Ank/	FALSE
gastrodermis	Spis_XP_022784028_1	Rab11a/Rab11b/Rab25	0.6682	4.78e-22	2.38e-17	5.424	3.503	0.621	0.483	5466	Ras/	FALSE
gastrodermis	Spis_XP_022792085_1	Cblif/Tcn2	0.6647	2.14e-11	1.06e-06	1.728	0.998	0.315	0.21	1599	Cobalamin_bind/DUF4430/	FALSE
gastrodermis	Spis_Spis4939_1		0.662	7.51e-12	3.74e-07	8.543	5.816	0.554	0.466	8972	Bacillus_HBL/	FALSE
gastrodermis	Spis_XP_022797777_1	Megf8	0.6613	1.39e-09	6.92e-05	1.059	0.623	0.231	0.148	993	CUB/Laminin_EGF/Kelch_4/PSI/EGF_3/	FALSE
gastrodermis	Spis_XP_022805967_1		0.659	8.39e-09	0.000418	1.706	1.073	0.319	0.228	1684		FALSE
gastrodermis	Spis_XP_022778944_1	Morn1	0.6588	2.25e-07	0.0112	0.536	0.294	0.122	0.069	477	MORN/	FALSE
gastrodermis	Spis_XP_022781047_1	Pam	0.6586	1.79e-08	0.000891	1.152	0.678	0.239	0.159	1081	Cu2_monooxygen/Cu2_monoox_C/NHL/	FALSE
gastrodermis	Spis_XP_022804253_1		0.6585	1.25e-12	6.2e-08	1.741	0.999	0.32	0.21	1603		FALSE
gastrodermis	Spis_XP_022787069_1	Cyb5d2	0.6584	8.27e-09	0.000412	0.864	0.516	0.194	0.119	820	Cyt-b5/	FALSE
gastrodermis	Spis_XP_022779516_1		0.6574	2.8e-13	1.39e-08	1.626	0.942	0.292	0.183	1508		FALSE
gastrodermis	Spis_XP_022782678_1		0.6547	2.67e-07	0.0133	0.381	0.197	0.084	0.042	324		FALSE
gastrodermis	Spis_XP_022803428_1	Fam13b	0.6546	4.26e-08	0.00212	0.913	0.538	0.196	0.124	858	RhoGAP/	FALSE
gastrodermis	Spis_XP_022779890_1	Cisd1/Cisd2	0.6546	3.49e-07	0.0174	1.334	0.846	0.254	0.179	1325	MitoNEET_N/zf-CDGSH/	FALSE
gastrodermis	Spis_XP_022804056_1	Mapk10/Mapk8/Mapk9	0.654	1.03e-06	0.0511	0.811	0.481	0.172	0.112	766	Pkinase/	FALSE
gastrodermis	Spis_XP_022804926_1	Npc1/Npc1l1	0.6522	4.23e-07	0.021	1.077	0.603	0.208	0.14	973	NPC1_N/Sterol-sensing/Patched/	FALSE
gastrodermis	Spis_XP_022799032_1	Star/Stard3/Stard3nl	0.6481	1.65e-09	8.22e-05	0.988	0.613	0.221	0.14	965	MENTAL/START/	FALSE
gastrodermis	Spis_XP_022802094_1	Frk	0.6477	3.63e-10	1.81e-05	1.174	0.681	0.248	0.157	1090	SH3_1/SH2/Pkinase_Tyr/	FALSE
gastrodermis	Spis_XP_022783398_1	Atp6v0c	0.6457	1.05e-21	5.22e-17	7.094	4.303	0.659	0.545	6812	ATP-synt_C/	FALSE
gastrodermis	Spis_XP_022809885_1	Hebp2	0.6412	6.87e-35	3.42e-30	52.646	29.701	0.804	0.647	47850	SOUL/	FALSE
gastrodermis	Spis_XP_022807726_1		0.6378	6.33e-09	0.000315	1.702	1.143	0.207	0.128	1768		FALSE
gastrodermis	Spis_XP_022805266_1	Atp6v1a	0.6355	3.97e-12	1.98e-07	1.48	0.812	0.278	0.175	1317	ATP-synt_ab_N/ATP-synt_ab_Xtn/ATP-synt_ab/	FALSE
gastrodermis	Spis_XP_022804157_1	Wdr60	0.6338	4.92e-07	0.0245	0.886	0.557	0.188	0.123	874		FALSE
gastrodermis	Spis_XP_022783357_1	Hsh2d/Sh2d2a/Sh2d4a/Sh2d4b/Sh2d7	0.6332	4.44e-07	0.0221	1.179	0.771	0.233	0.163	1200	SH2/	FALSE
gastrodermis	Spis_XP_022807973_1		0.6329	3.75e-08	0.00187	1.608	1.096	0.315	0.23	1690	CC2-LZ/	FALSE
gastrodermis	Spis_XP_022807616_1		0.6326	1.06e-06	0.053	0.319	0.171	0.082	0.042	279	MMR_HSR1/	FALSE
gastrodermis	Spis_XP_022796592_1	Cyhr1	0.6301	3.42e-07	0.017	0.656	0.412	0.156	0.096	647	zf-C3HC4_3/zf-TRAF/	FALSE
gastrodermis	Spis_XP_022782937_1	Tmem30a/Tmem30b/Tmem30c	0.6297	1.13e-09	5.63e-05	0.944	0.55	0.208	0.128	879	CDC50/	FALSE
gastrodermis	Spis_XP_022794352_1	Kctd11/Kctd21/Kctd4/Kctd6/Ppa1/Ppa2	0.629	7.16e-12	3.56e-07	4.201	2.752	0.504	0.404	4281	Pyrophosphatase/	FALSE
gastrodermis	Spis_XP_022793546_1	Mtmr14	0.629	3.75e-09	0.000186	1.236	0.776	0.254	0.168	1219		FALSE
gastrodermis	Spis_XP_022781886_1	Ezr/Msn/Rdx	0.6255	1.59e-07	0.00791	6.589	4.282	0.608	0.555	6673	FERM_N/FERM_M/FERM_C/ERM/	FALSE
gastrodermis	Spis_XP_022793357_1	Slc31a1	0.623	3.54e-08	0.00176	0.771	0.433	0.168	0.102	698	Ctr/	FALSE
gastrodermis	Spis_XP_022792795_1	Pacs1/Pacs2	0.6211	2.59e-09	0.000129	0.846	0.502	0.194	0.117	799	Pacs-1/	FALSE
gastrodermis	Spis_XP_022785622_1	Myo10	0.6211	7.08e-09	0.000352	1.063	0.654	0.224	0.145	1032	SH3_19/Myosin_head/PH/MyTH4/FERM_M/	FALSE
gastrodermis	Spis_XP_022804131_1	Atp6v1h	0.6201	1.39e-06	0.069	1.037	0.699	0.223	0.154	1081	V-ATPase_H_N/V-ATPase_H_C/	FALSE
gastrodermis	Spis_XP_022788581_1		0.6182	9.03e-26	4.49e-21	11.632	7.308	0.787	0.709	11475		FALSE
gastrodermis	Spis_XP_022785753_1	Aga	0.6153	5.19e-08	0.00258	0.962	0.6	0.212	0.137	944	Asparaginase_2/	FALSE
gastrodermis	Spis_XP_022787838_1		0.615	3.47e-09	0.000173	1.529	0.978	0.306	0.213	1530	RINGv/	FALSE
gastrodermis	Spis_XP_022796474_1	Gmfb/Gmfg	0.6149	2.27e-13	1.13e-08	4.56	2.759	0.499	0.399	4370	Cofilin_ADF/	FALSE
gastrodermis	Spis_XP_022806308_1	Rnf213	0.6133	6.39e-08	0.00318	0.82	0.509	0.182	0.114	801	AAA_5/	FALSE
gastrodermis	Spis_XP_022800957_1	Lamtor1	0.6125	3.19e-07	0.0159	1.112	0.732	0.231	0.16	1137	LAMTOR/	FALSE
gastrodermis	Spis_XP_022782746_1	Bag6	0.6111	5.62e-08	0.0028	1.077	0.684	0.231	0.155	1071	ubiquitin/BAG6/	FALSE
gastrodermis	Spis_XP_022782073_1		0.6106	6.85e-13	3.41e-08	2.827	1.775	0.415	0.295	2788		FALSE
gastrodermis	Spis_XP_022802493_1	Carmil1/Carmil2/Carmil3	0.6087	7.48e-07	0.0372	0.541	0.313	0.126	0.075	501	Carm_PH/LRR_6/CARMIL_C/	FALSE
gastrodermis	Spis_XP_022797916_1	zf-C4_Nuclear_receptors:like:Ar/Esr1/Esr2/Esrra/Esrrb/Esrrg/Nr1d1/Nr1d2/Nr1h2/Nr1h3/Nr1h4/Nr1h5/Nr1i2/Nr1i3/Nr2c1/Nr2c2/Nr2e1/Nr2e3/Nr2f1/Nr2f2/Nr2f6/Nr3c1/Nr3c2/Nr4a1/Nr4a2/Nr4a3/Nr5a1/Nr5a2/Nr6a1/Pgr/Ppara/Ppard/Pparg/Rara/Rarb/Rarg/Rora/Rorb/Rorc/Rxra/Rxrb/Rxrg/Thra/Thrb/Vdr	0.6076	2.42e-12	1.2e-07	1.905	1.182	0.349	0.234	1862	zf-C4/Hormone_recep/	TRUE
gastrodermis	Spis_XP_022802957_1	bZIP:Crebl2	0.6026	4.61e-07	0.0229	2.207	1.397	0.339	0.261	2190	bZIP_2/	TRUE
gastrodermis	Spis_Spis18328_1		0.6021	4.23e-09	0.00021	1.183	0.768	0.255	0.169	1197	RVT_1/	FALSE
gastrodermis	Spis_XP_022785287_1		0.6013	1.15e-07	0.00572	1.954	1.316	0.331	0.249	2035		FALSE
gastrodermis	Spis_XP_022802157_1	Relch	0.6012	2.23e-07	0.0111	0.842	0.526	0.189	0.122	827		FALSE
gastrodermis	Spis_XP_022801738_1	Crtac1	0.6011	9.25e-07	0.046	1.126	0.776	0.239	0.17	1194	VCBS/UnbV_ASPIC/An_peroxidase/	FALSE
gastrodermis	Spis_XP_022788572_1	Chmp5	0.595	1.71e-07	0.00849	1.068	0.684	0.227	0.154	1069	Snf7/	FALSE
gastrodermis	Spis_XP_022800106_1	Lman2/Lman2l	0.5938	3.04e-08	0.00151	0.97	0.589	0.206	0.131	932	Lectin_leg-like/	FALSE
gastrodermis	Spis_XP_022804415_1	Itsn1/Itsn2	0.5919	2.24e-11	1.12e-06	1.879	1.151	0.332	0.225	1818	EF-hand_4/SH3_9/SH3_1/RhoGEF/PH_13/C2/	FALSE
gastrodermis	Spis_XP_022785498_1		0.5902	1.01e-09	5.02e-05	5.3	3.539	0.355	0.255	5482		FALSE
gastrodermis	Spis_XP_022794017_1		0.5892	2.28e-11	1.14e-06	2.676	1.58	0.377	0.266	2517	Reeler/	FALSE
gastrodermis	Spis_XP_022806521_1	Sult1a1/Sult1b1/Sult1c1/Sult1c2/Sult1d1/Sult1e1/Sult2a1/Sult2a2/Sult2a3/Sult2a4/Sult2a5/Sult2a6/Sult2a7/Sult2a8/Sult2b1/Sult3a1/Sult3a2/Sult4a1/Sult5a1/Sult6b1/Sult6b2	0.5885	2.66e-10	1.32e-05	0.554	0.297	0.137	0.07	485	Sulfotransfer_1/Pept_tRNA_hydro/	FALSE
gastrodermis	Spis_XP_022803015_1		0.5844	1.83e-07	0.00913	1.126	0.77	0.243	0.169	1187		FALSE
gastrodermis	Spis_XP_022786192_1	Tmem9/Tmem9b	0.5838	2.08e-08	0.00104	0.948	0.595	0.214	0.138	935	Tmemb_9/	FALSE
gastrodermis	Spis_XP_022785723_1	Atp2b1/Atp2b2/Atp2b3/Atp2b4	0.5837	2.4e-11	1.19e-06	2.047	1.354	0.386	0.278	2102	Cation_ATPase_N/E1-E2_ATPase/Cation_ATPase/Hydrolase_3/Cation_ATPase_C/ATP_Ca_trans_C/	FALSE
gastrodermis	Spis_XP_022786498_1		0.5829	7.33e-08	0.00365	1.165	0.785	0.244	0.166	1214		FALSE
gastrodermis	Spis_XP_022805098_1	Fbxo7	0.5821	7.55e-08	0.00376	0.421	0.23	0.106	0.055	373	PI31_Prot_N/F-box-like/	FALSE
gastrodermis	Spis_XP_022805194_1	Usp47	0.5806	5.33e-09	0.000265	1.369	0.906	0.288	0.198	1406	UCH/	FALSE
gastrodermis	Spis_XP_022804218_1	Apmap	0.5794	1.08e-16	5.35e-12	6.128	4.224	0.611	0.495	6498	Str_synth/	FALSE
gastrodermis	Spis_XP_022800209_1	Dedd/Dedd2	0.5789	1.22e-07	0.00608	0.682	0.438	0.161	0.098	685	Glycos_transf_1/Ifi-6-16/Octopine_DH/	FALSE
gastrodermis	Spis_XP_022789318_1	Man2b1	0.5768	2.34e-09	0.000116	2.499	1.561	0.395	0.299	2454	Glyco_hydro_38N/Alpha-mann_mid/Glyco_hydro_38C/Glyco_hydro38C2/	FALSE
gastrodermis	Spis_XP_022800977_1	Vamp7	0.5762	7.25e-08	0.0036	2.145	1.426	0.369	0.282	2211	Longin/Synaptobrevin/	FALSE
gastrodermis	Spis_XP_022788780_1	Vamp1/Vamp2/Vamp3	0.5749	1.63e-06	0.0811	1.44	0.946	0.282	0.211	1471	Synaptobrevin/	FALSE
gastrodermis	Spis_XP_022804276_1	Exoc3	0.5729	3.15e-07	0.0157	0.82	0.524	0.189	0.122	820	Sec6/	FALSE
gastrodermis	Spis_XP_022779869_1	Cat	0.5725	2.51e-14	1.25e-09	5.167	3.441	0.603	0.485	5333	Catalase/Catalase-rel/	FALSE
gastrodermis	Spis_XP_022791544_1	NFYB_NFYC:H2bc1/H2bc3/H2bc4/H2bc6/H2bc7/H2bc8/H2bc9/H2bc11/H2bc12/H2bc13/H2bc14/H2bc15/H2bc18/H2bc21/H2bu2/Hist1h2bp/Hist1h2bq/Hist1h2br	0.5708	1.72e-12	8.57e-08	4.892	3.099	0.544	0.442	4857	CENP-T_C/Histone/	TRUE
gastrodermis	Spis_XP_022804479_1		0.5707	1.07e-10	5.3e-06	1.981	1.272	0.357	0.252	1988	Ig_3/	FALSE
gastrodermis	Spis_XP_022797863_1	Adam10/Adam18/Adam1a/Adam1b/Adam2/Adam20/Adam21/Adam24/Adam25/Adam26a/Adam26b/Adam29/Adam3/Adam30/Adam32/Adam34/Adam34l/Adam39/Adam4/Adam5/Adam6a/Adam6b/Adam9	0.5694	1.02e-08	0.00051	1.387	0.906	0.29	0.202	1410	Reprolysin_2/Disintegrin/	FALSE
gastrodermis	Spis_XP_022797533_1		0.5688	2.69e-11	1.34e-06	4.75	2.71	0.373	0.261	4354		FALSE
gastrodermis	Spis_XP_022802233_1	Tpra1	0.5645	1.47e-06	0.0734	1.143	0.731	0.229	0.162	1143	Tmemb_40/	FALSE
gastrodermis	Spis_XP_022779636_1		0.5635	4.6e-07	0.0229	1.347	0.942	0.276	0.199	1445		FALSE
gastrodermis	Spis_XP_022808020_1		0.5611	8.16e-09	0.000406	4.896	3.304	0.498	0.411	5106		FALSE
gastrodermis	Spis_XP_022806376_1		0.5535	1.64e-11	8.15e-07	7.072	4.531	0.629	0.55	7083		FALSE
gastrodermis	Spis_XP_022800233_1	Ifi27/Ifi27l2a/Ifi27l2b	0.5493	6.7e-13	3.33e-08	7.329	4.605	0.631	0.56	7231	Ifi-6-16/	FALSE
gastrodermis	Spis_XP_022782629_1	Wipf1/Wipf2/Wipf3	0.549	9.27e-07	0.0461	1.112	0.817	0.247	0.175	1241	WH2/	FALSE
gastrodermis	Spis_XP_022789430_1	Acp7	0.5455	1.29e-08	0.00064	1.205	0.774	0.254	0.169	1209	Metallophos/Metallophos_C/	FALSE
gastrodermis	Spis_XP_022780049_1	Otoa/Strc	0.5432	2.83e-07	0.0141	1.152	0.78	0.239	0.164	1205		FALSE
gastrodermis	Spis_XP_022796372_1	Kifc3	0.5397	8.63e-07	0.0429	0.589	0.354	0.132	0.08	562	Kinesin/	FALSE
gastrodermis	Spis_XP_022779903_1	Cttn/Hcls1	0.5351	9.82e-12	4.88e-07	2.973	1.9	0.452	0.341	2972	HS1_rep/SH3_9/	FALSE
gastrodermis	Spis_XP_022788084_1	Rab1a/Rab1b	0.5347	2.71e-14	1.35e-09	6.877	4.66	0.643	0.562	7196	Ras/	FALSE
gastrodermis	Spis_XP_022780877_1		0.534	1.11e-10	5.52e-06	3.744	2.458	0.49	0.391	3822	Inhibitor_I29/Peptidase_C1/	FALSE
gastrodermis	Spis_XP_022784592_1	Sephs1/Sephs2	0.5332	3.58e-07	0.0178	1.644	1.108	0.292	0.217	1713	AIRS/AIRS_C/	FALSE
gastrodermis	Spis_XP_022804623_1		0.5288	3.52e-08	0.00175	1.161	0.746	0.236	0.158	1165		FALSE
gastrodermis	Spis_XP_022799086_1	Prom1/Prom2	0.5286	6.53e-09	0.000325	1.879	1.255	0.353	0.257	1944	Prominin/	FALSE
gastrodermis	Spis_XP_022782888_1	Jakmip1/Jakmip2/Jakmip3	0.5269	2.83e-12	1.41e-07	3.075	2.113	0.495	0.375	3253	JAKMIP_CC3/SH3_2/	FALSE
gastrodermis	Spis_XP_022810409_1	Ciita/Naip1/Naip2/Naip5/Naip6/Nlrc3/Nlrc4/Nlrc5/Nlrp10/Nlrp12/Nlrp14/Nlrp1a/Nlrp1b/Nlrp2/Nlrp3/Nlrp4a/Nlrp4b/Nlrp4c/Nlrp4e/Nlrp4f/Nlrp5/Nlrp6/Nlrp9a/Nlrp9b/Nlrp9c/Nlrx1/Nod1/Nod2	0.5258	1.38e-10	6.84e-06	2.552	1.684	0.449	0.335	2616	NACHT/LRR_6/	FALSE
gastrodermis	Spis_XP_022781475_1		0.5211	2.32e-10	1.15e-05	8.791	6.252	0.65	0.588	9555	Thioredoxin/	FALSE
gastrodermis	Spis_XP_022787767_1	Usp10	0.5205	1.26e-09	6.28e-05	2.716	1.812	0.444	0.339	2807	UCH/PAN_1/	FALSE
gastrodermis	Spis_XP_022786038_1	Sacs	0.5198	4.12e-07	0.0205	1.369	0.917	0.27	0.194	1420	HEPN/	FALSE
gastrodermis	Spis_XP_022794489_1	Atp6v1f	0.5169	1.79e-07	0.00888	1.511	0.953	0.276	0.197	1495	ATP-synt_F/	FALSE
gastrodermis	Spis_XP_022781040_1	Rab2a/Rab2b	0.5145	1.73e-06	0.086	2.207	1.438	0.365	0.286	2240	Ras/	FALSE
gastrodermis	Spis_XP_022786068_1	Grn	0.5133	2.63e-08	0.00131	5.167	3.43	0.56	0.47	5320	Granulin/	FALSE
gastrodermis	Spis_XP_022784910_1		0.5114	1.85e-06	0.0922	1.041	0.713	0.221	0.154	1099	zf-C3HC4/zf-TRAF/	FALSE
gastrodermis	Spis_XP_022788454_1		0.5086	1.09e-07	0.00542	0.873	0.536	0.187	0.119	846	ArfGap/PH/	FALSE
gastrodermis	Spis_XP_022795515_1		0.5037	1.84e-06	0.0913	1.365	0.939	0.272	0.2	1445	PH/SH2/	FALSE
gastrodermis	Spis_XP_022806637_1		0.5027	9.1e-07	0.0453	0.749	0.492	0.177	0.113	765	F5_F8_type_C/fn3/PTP_tm/	FALSE
gastrodermis	Spis_XP_022784590_1	Capza1/Capza2	0.4999	4.38e-09	0.000218	2.539	1.797	0.418	0.32	2749	F-actin_cap_A/	FALSE
gastrodermis	Spis_XP_022800894_1		0.4982	1.28e-07	0.00636	1.192	0.825	0.265	0.184	1268		FALSE
gastrodermis	Spis_XP_022782177_1	Fyb/Fyb2/Pram1	0.4972	1.78e-09	8.86e-05	2.375	1.651	0.41	0.309	2535		FALSE
gastrodermis	Spis_XP_022797337_1	Acadvl	0.4941	3.57e-07	0.0177	1.679	1.234	0.319	0.236	1874	Acyl-CoA_dh_N/Acyl-CoA_dh_M/Acyl-CoA_dh_1/	FALSE
gastrodermis	Spis_XP_022804012_1		0.4905	3.7e-09	0.000184	3.354	2.347	0.515	0.417	3599	Laminin_G_2/	FALSE
gastrodermis	Spis_XP_022791563_1	Inpp5d/Inppl1/Sh2d1a/Sh2d1b1/Sh2d1b2	0.4852	1.05e-07	0.0052	1.422	0.968	0.298	0.213	1493	SH2/Exo_endo_phos/	FALSE
gastrodermis	Spis_XP_022802434_1	Txndc17	0.4845	4.08e-10	2.03e-05	3.554	2.574	0.495	0.394	3919	DUF953/	FALSE
gastrodermis	Spis_XP_022793297_1		0.4818	2.22e-07	0.0111	0.629	0.394	0.149	0.089	619		FALSE
gastrodermis	Spis_XP_022795419_1	Foxred2	0.4799	5.04e-07	0.0251	1.108	0.715	0.237	0.162	1116	Pyr_redox_3/	FALSE
gastrodermis	Spis_XP_022795245_1	Nat8/Nat8f1/Nat8f2/Nat8f3/Nat8f4/Nat8f5/Nat8f6/Nat8f7/Nat8l	0.4786	1.08e-06	0.0539	1.75	1.252	0.307	0.23	1911	Acetyltransf_1/	FALSE
gastrodermis	Spis_XP_022803288_1	Ppp1r37	0.4772	1.59e-06	0.0792	0.997	0.653	0.223	0.154	1016	LRR_6/	FALSE
gastrodermis	Spis_XP_022788269_1	Tmsb10/Tmsb15a/Tmsb15b1/Tmsb15b2/Tmsb15l/Tmsb4x	0.4755	1.15e-07	0.0057	3.341	2.149	0.438	0.353	3356	Thymosin/	FALSE
gastrodermis	Spis_XP_022788904_1		0.4682	3.07e-14	1.53e-09	2.8	1.742	0.374	0.246	2742	PALP/	FALSE
gastrodermis	Spis_XP_022804485_1		0.4667	3.54e-07	0.0176	1.768	1.241	0.335	0.251	1902		FALSE
gastrodermis	Spis_XP_022789096_1	Acsbg1/Acsbg2/Acsbg3	0.4665	8.8e-07	0.0438	1.724	1.266	0.324	0.245	1922	AMP-binding/	FALSE
gastrodermis	Spis_XP_022786839_1		0.4633	6.65e-15	3.31e-10	8.127	5.588	0.786	0.689	8601	DED/	FALSE
gastrodermis	Spis_XP_022804307_1	Tmem106a/Tmem106b/Tmem106c	0.4625	4.36e-07	0.0217	1.431	0.978	0.285	0.206	1507	DUF1356/	FALSE
gastrodermis	Spis_XP_022807737_1	Ctsc	0.4601	4.25e-07	0.0212	1.821	1.263	0.327	0.247	1940	CathepsinC_exc/Peptidase_C1/	FALSE
gastrodermis	Spis_XP_022781994_1		0.4589	3.88e-07	0.0193	1.418	0.916	0.268	0.19	1429		FALSE
gastrodermis	Spis_XP_022808169_1		0.4569	9.43e-07	0.0469	1.431	0.999	0.278	0.203	1533	Band_7/	FALSE
gastrodermis	Spis_XP_022780101_1	Bahcc1/Tnrc18	0.4551	1.95e-08	0.000971	2.007	1.305	0.365	0.267	2033		FALSE
gastrodermis	Spis_XP_022794201_1	Plcg1/Plcg2	0.4511	1.35e-06	0.0673	0.997	0.649	0.221	0.152	1011	PI-PLC-X/SH2/SH3_9/PI-PLC-Y/C2/	FALSE
gastrodermis	Spis_XP_022782962_1	Otud1	0.4511	1.64e-06	0.0816	1.236	0.865	0.264	0.19	1326	OTU/Death/TPR_12/NACHT/	FALSE
gastrodermis	Spis_XP_022794079_1	Gabarapl2	0.4509	1.62e-08	0.000807	6.833	4.803	0.664	0.587	7359	Atg8/	FALSE
gastrodermis	Spis_XP_022787664_1	Ppt1	0.4494	7.65e-08	0.0038	4.019	2.812	0.532	0.444	4313	Palm_thioest/	FALSE
gastrodermis	Spis_XP_022785026_1	Mctp1/Mctp2	0.4428	1.93e-06	0.0961	0.713	0.485	0.17	0.109	748	C2/PRT_C/	FALSE
gastrodermis	Spis_XP_022795065_1	Ctsb	0.4406	3.74e-11	1.86e-06	16.431	11.431	0.75	0.721	17552	Peptidase_C1/	FALSE
gastrodermis	Spis_XP_022808245_1	C2/Cfb	0.4356	4.46e-08	0.00222	3.062	2.377	0.454	0.356	3570	Sushi/VWA/Trypsin/	FALSE
gastrodermis	Spis_XP_022786482_1	Arpc5/Arpc5l	0.4337	3.93e-08	0.00195	6.248	4.367	0.604	0.549	6699	P16-Arc/	FALSE
gastrodermis	Spis_XP_022787440_1		0.423	3.89e-07	0.0194	0.744	0.471	0.168	0.106	739	SH3BP5/	FALSE
gastrodermis	Spis_XP_022779433_1		0.4217	5.42e-08	0.0027	2.344	1.782	0.419	0.321	2687	ShK/TSP_1/Trypsin/	FALSE
gastrodermis	Spis_XP_022790659_1	Arpc3	0.4217	1.89e-07	0.00942	4.077	2.978	0.522	0.434	4527	P21-Arc/	FALSE
gastrodermis	Spis_XP_022780372_1	Scamp1/Scamp2/Scamp3/Scamp4/Scamp5	0.4149	4.85e-08	0.00241	1.799	1.301	0.368	0.273	1981	SCAMP/	FALSE
gastrodermis	Spis_XP_022780733_1	Rab17/Rab21/Rab22a/Rab31/Rab5a/Rab5b/Rab5c	0.4111	1.78e-06	0.0884	1.905	1.448	0.366	0.285	2183	Ras/	FALSE
gastrodermis	Spis_XP_022789834_1		0.4054	1.27e-07	0.00634	4.777	3.516	0.572	0.489	5336		FALSE
gastrodermis	Spis_XP_022787509_1	Actr3/Actr3b	0.4038	1.13e-08	0.000562	2.455	1.735	0.418	0.313	2655	Actin/	FALSE
gastrodermis	Spis_XP_022789911_1		0.4038	7.23e-07	0.036	2.025	1.504	0.379	0.295	2278	UPF0728/	FALSE
gastrodermis	Spis_XP_022786786_1	Rab10	0.4	2.7e-07	0.0134	3.062	2.347	0.474	0.386	3533	Ras/	FALSE
gastrodermis	Spis_XP_022779978_1	Ets:Ehf/Elf3/Elf5	0.3979	4.34e-10	2.16e-05	4.276	3.314	0.608	0.496	4978	Ets/	TRUE
gastrodermis	Spis_XP_022782529_1	Calcoco1/Calcoco2/Tax1bp1	0.3978	1.14e-09	5.68e-05	3.248	2.594	0.507	0.405	3875	SKICH/	FALSE
gastrodermis	Spis_XP_022798721_1	Bcl3/Nfkbia/Nfkbib/Nfkbid/Nfkbie/Nfkbiz	0.3945	1.95e-11	9.72e-07	11.441	8.991	0.752	0.661	13470	Ank_2/Ank/	FALSE
gastrodermis	Spis_XP_022802874_1	Arpc1a/Arpc1b	0.3944	1.14e-09	5.68e-05	7.489	5.63	0.67	0.598	8508	WD40/	FALSE
gastrodermis	Spis_XP_022809234_1	Sfn/Ywhab/Ywhag/Ywhah/Ywhaq/Ywhaz	0.3932	3.05e-09	0.000152	7.125	5.52	0.658	0.586	8293	14-3-3/	FALSE
gastrodermis	Spis_XP_022794821_1		0.3859	3.59e-10	1.79e-05	6.966	5.368	0.693	0.609	8073	zf-LITAF-like/	FALSE
gastrodermis	Spis_XP_022781039_1	Cthrc1	0.3853	5.74e-12	2.86e-07	13.391	7.777	0.355	0.235	12440		FALSE
gastrodermis	Spis_XP_022795312_1	Prdx6/Prdx6b	0.3788	1.76e-06	0.0874	9.385	6.697	0.626	0.592	10229	AhpC-TSA/1-cysPrx_C/	FALSE
gastrodermis	Spis_XP_022796367_1	Eif2s2	0.3613	1.79e-06	0.0889	2.535	1.948	0.431	0.346	2931	eIF-5_eIF-2B/	FALSE
gastrodermis	Spis_XP_022794920_1		0.3517	2.06e-11	1.02e-06	17.857	13.791	0.844	0.811	20732	ubiquitin/	FALSE
gastrodermis	Spis_XP_022791863_1	Cd68/Lamp1/Lamp2/Lamp3/Lamp5	0.3498	3.51e-10	1.74e-05	8.995	6.816	0.752	0.694	10284		FALSE
gastrodermis	Spis_XP_022803551_1	Rab7/Rab7b	0.3488	3.66e-09	0.000182	5.441	4.121	0.638	0.556	6219	Ras/	FALSE
gastrodermis	Spis_XP_022788849_1	bZIP:like:Dbp/Gm4125/Hlf/Nfil3/Tef	0.3486	6.78e-08	0.00337	4.134	2.855	0.549	0.454	4391	bZIP_2/	TRUE
gastrodermis	Spis_XP_022803535_1	HMGbox_Sox:Sox7/Sox17/Sox18	0.3469	8.08e-09	0.000402	0.749	0.505	0.166	0.096	781	HMG_box/	TRUE
gastrodermis	Spis_XP_022794176_1	Hspa1a/Hspa1b/Hspa1l/Hspa2/Hspa8	0.3116	5.05e-08	0.00251	7.387	6.214	0.664	0.574	9192	HSP70/	FALSE
gastrodermis	Spis_XP_022797095_1		0.3075	1.83e-06	0.0912	4.347	2.611	0.31	0.233	4143	ShK/	FALSE
gastrodermis	Spis_XP_022802442_1	Tmbim6	0.29	2.79e-07	0.0139	7.342	5.745	0.72	0.66	8615	Bax1-I/	FALSE
gastrodermis	Spis_XP_022785036_1	Gpnmb/Pmel/Tmem130	0.2822	1.83e-07	0.00909	6.882	5.521	0.709	0.639	8239	PKD/	FALSE
gastrodermis	Spis_XP_022800679_1		0.2636	1.95e-07	0.00971	5.003	4.082	0.619	0.52	6072		FALSE
gastrodermis	Spis_XP_022796792_1		0.1662	4.39e-08	0.00219	5.468	4.24	0.51	0.412	6369	FMO-like/	FALSE
gastrodermis	Spis_XP_022786231_1		-0.25	2.9e-08	0.00145	1.83	1.495	0.212	0.131	2223	Collagen/	FALSE
gastrodermis	Spis_XP_022782200_1	bZIP:like:Cebpg	-0.2512	1.21e-19	6.02e-15	368.784	431.006	1	1	605195	bZIP_2/	TRUE
gastrodermis	Spis_XP_022784643_1	Cep83	-0.3375	1.04e-09	5.19e-05	2.761	3.798	0.456	0.557	5222		FALSE
gastrodermis	Spis_XP_022796889_1	Rps27/Rps27l/Rps27rt	-0.3689	1.74e-23	8.68e-19	15.403	19.445	0.857	0.894	27025	Ribosomal_S27e/	FALSE
gastrodermis	Spis_XP_022802867_1	Krtcap2	-0.373	5.55e-09	0.000276	4.701	5.726	0.51	0.592	7995	Keratin_assoc/	FALSE
gastrodermis	Spis_XP_022797545_1	Epas1/Hif1a/Hif3a	-0.387	5.65e-07	0.0281	3.558	4.423	0.499	0.573	6159	PAS/PAS_11/HIF-1a_CTAD/	FALSE
gastrodermis	Spis_XP_022786917_1		-0.3907	5.72e-13	2.85e-08	15.438	17.768	0.699	0.77	25002	Transferrin/	FALSE
gastrodermis	Spis_XP_022787026_1		-0.4172	1.73e-06	0.0859	2.158	2.58	0.362	0.44	3612	EF-hand_7/	FALSE
gastrodermis	Spis_XP_022798499_1	Ostc	-0.4281	1.55e-12	7.71e-08	5.49	6.808	0.531	0.628	9484	OST3_OST6/	FALSE
gastrodermis	Spis_XP_022786908_1		-0.4311	1.55e-08	0.000772	2.774	3.504	0.321	0.418	4869	Thioredoxin/ERp29/	FALSE
gastrodermis	Spis_XP_022781574_1	Egr1/Egr2/Egr3/Egr4	-0.446	1.18e-06	0.0587	8.765	12.685	0.49	0.556	17340	zf-C2H2/	FALSE
gastrodermis	Spis_XP_022779854_1	Tmem258	-0.4539	1.13e-12	5.63e-08	6.071	8.237	0.603	0.671	11346	Ost5/	FALSE
gastrodermis	Spis_XP_022782518_1	bZIP:Atf1/Creb1/Crem	-0.4609	4.32e-07	0.0215	1.764	2.755	0.297	0.384	3735	pKID/bZIP_1/	TRUE
gastrodermis	Spis_XP_022803400_1	Pdia3	-0.4665	5.91e-07	0.0294	2.468	3.156	0.307	0.394	4379	Thioredoxin/Thioredoxin_6/	FALSE
gastrodermis	Spis_XP_022806767_1	Sdc1/Sdc2/Sdc3/Sdc4	-0.4723	2.69e-17	1.34e-12	7.586	10.1	0.714	0.787	13944	Syndecan/	FALSE
gastrodermis	Spis_XP_022794508_1	Dazap2	-0.4732	1.09e-10	5.41e-06	3.111	3.928	0.436	0.531	5459	DAZAP2/	FALSE
gastrodermis	Spis_XP_022802725_1	Vdac1/Vdac2/Vdac3	-0.4806	1.36e-11	6.75e-07	4.715	6.707	0.522	0.598	9187	Porin_3/	FALSE
gastrodermis	Spis_XP_022809387_1	Mdh1	-0.495	1.21e-06	0.0603	1.675	2.334	0.29	0.363	3205	Ldh_1_N/Ldh_1_C/	FALSE
gastrodermis	Spis_XP_022779834_1	Cisd1/Cisd2	-0.4962	4.84e-08	0.00241	2.087	2.839	0.312	0.4	3909	MitoNEET_N/zf-CDGSH/	FALSE
gastrodermis	Spis_XP_022795459_1	Acta1/Acta2/Actb/Actbl2/Actc1/Actg1/Actg2	-0.4983	2.34e-20	1.16e-15	16.688	23.39	0.759	0.831	32093	Actin/	FALSE
gastrodermis	Spis_XP_022784869_1	Atp5a1	-0.5014	4.54e-07	0.0226	2.543	3.467	0.378	0.447	4773	ATP-synt_ab_N/ATP-synt_ab/ATP-synt_ab_C/	FALSE
gastrodermis	Spis_XP_022785627_1	Atp5b	-0.5016	4.6e-10	2.29e-05	3.452	4.925	0.45	0.532	6743	ATP-synt_ab_N/ATP-synt_ab/	FALSE
gastrodermis	Spis_XP_022784451_1	Rpl18a	-0.5054	2.39e-35	1.19e-30	16.608	22.849	0.836	0.896	31419	Ribosomal_L18A/	FALSE
gastrodermis	Spis_XP_022809355_1	Sec13	-0.5094	7.24e-07	0.036	1.843	2.596	0.27	0.348	3560	WD40/	FALSE
gastrodermis	Spis_XP_022794241_1	Srsf3/Srsf7	-0.5101	4.05e-07	0.0201	2.096	3.13	0.359	0.426	4263	RRM_1/	FALSE
gastrodermis	Spis_XP_022786836_1		-0.5117	1.6e-38	7.97e-34	30.114	38.944	0.863	0.925	53959	DED/	FALSE
gastrodermis	Spis_XP_022806341_1	Rpl30	-0.513	4.62e-35	2.3e-30	11.676	16.56	0.805	0.874	22690	Ribosomal_L7Ae/	FALSE
gastrodermis	Spis_XP_022799837_1	Tmem14a/Tmem14c	-0.5151	3.9e-10	1.94e-05	2.637	3.872	0.416	0.501	5284	Tmemb_14/	FALSE
gastrodermis	Spis_XP_022780010_1	Calu/Rcn1/Rcn3	-0.5162	1.33e-13	6.61e-09	4.848	6.045	0.339	0.476	8415	EF-hand_5/EF-hand_7/	FALSE
gastrodermis	Spis_XP_022801073_1	Rpn1	-0.5209	1.41e-06	0.0699	1.515	2.042	0.296	0.37	2815	DNA_repr_REX1B/FANCF/	FALSE
gastrodermis	Spis_XP_022794005_1	Nme1/Nme2	-0.5211	4.26e-13	2.12e-08	5.331	7.129	0.49	0.592	9836	NDK/	FALSE
gastrodermis	Spis_XP_022792534_1	Atp5l	-0.5224	7.99e-12	3.97e-07	2.774	4.009	0.407	0.509	5481	ATP-synt_G/	FALSE
gastrodermis	Spis_XP_022795456_1	Cnfn/Plac8/Plac8l1	-0.5232	9.19e-15	4.57e-10	4.174	5.864	0.535	0.633	8043	PLAC8/	FALSE
gastrodermis	Spis_XP_022794623_1	Rpl11	-0.528	7.53e-21	3.74e-16	3.727	5.729	0.538	0.672	7779	Ribosomal_L5/Ribosomal_L5_C/	FALSE
gastrodermis	Spis_XP_022790259_1		-0.5282	5.79e-13	2.88e-08	3.992	5.806	0.46	0.562	7932	Ferritin/	FALSE
gastrodermis	Spis_XP_022787202_1	Psma3	-0.5284	6.35e-07	0.0316	1.024	1.537	0.206	0.285	2092	Proteasome_A_N/Proteasome/	FALSE
gastrodermis	Spis_XP_022800336_1	Rpl21	-0.5297	5.81e-34	2.89e-29	10.861	15.706	0.787	0.851	21472	Ribosomal_L21e/	FALSE
gastrodermis	Spis_XP_022799669_1	Prdx4	-0.5312	8.8e-09	0.000438	1.706	2.321	0.248	0.343	3196	AhpC-TSA/1-cysPrx_C/	FALSE
gastrodermis	Spis_XP_022780418_1	Rps17	-0.5319	5.92e-36	2.95e-31	12.522	18.138	0.807	0.869	24792	Ribosomal_S17e/	FALSE
gastrodermis	Spis_XP_022793971_1	Wfdc1	-0.5357	1.59e-09	7.93e-05	2.916	4.734	0.356	0.452	6391	WAP/	FALSE
gastrodermis	Spis_XP_022791252_1	Rps25	-0.5359	1.86e-34	9.27e-30	11.485	17.184	0.798	0.858	23403	Ribosomal_S25/	FALSE
gastrodermis	Spis_XP_022803725_1		-0.5382	6.1e-07	0.0303	2.548	3.819	0.307	0.384	5200	ICL/	FALSE
gastrodermis	Spis_XP_022804849_1	Dad1	-0.5412	1.46e-14	7.25e-10	5.614	7.977	0.531	0.616	10927	DAD/	FALSE
gastrodermis	Spis_XP_022801645_1	Snrpb/Snrpn	-0.5424	2.16e-07	0.0107	0.78	1.29	0.17	0.247	1738	LSM/	FALSE
gastrodermis	Spis_XP_022806989_1		-0.5446	1.97e-07	0.00979	1.458	2.121	0.243	0.322	2898	Usp/	FALSE
gastrodermis	Spis_Spis16328_1		-0.5448	6.16e-07	0.0307	1.453	2.205	0.271	0.348	2998		FALSE
gastrodermis	Spis_XP_022782634_1	Atp5g1/Atp5g2/Atp5g3	-0.5458	1.99e-13	9.88e-09	4.05	5.843	0.43	0.548	7990	ATP-synt_C/	FALSE
gastrodermis	Spis_XP_022805781_1	Rpl14	-0.5479	2.62e-22	1.3e-17	4.631	7.171	0.616	0.722	9729	Ribosomal_L14e/	FALSE
gastrodermis	Spis_XP_022790381_1	Sod1	-0.5496	1.24e-09	6.14e-05	3.155	4.686	0.401	0.485	6387	Sod_Cu/	FALSE
gastrodermis	Spis_XP_022782636_1	Atp5g1/Atp5g2/Atp5g3	-0.5519	1.29e-09	6.44e-05	2.632	3.864	0.354	0.447	5274	ATP-synt_C/	FALSE
gastrodermis	Spis_XP_022799098_1	Rpl26	-0.5523	2.34e-32	1.16e-27	9.576	14.126	0.745	0.836	19268	Ribosomal_L26/KOW/	FALSE
gastrodermis	Spis_XP_022786344_1	Mgst1/Ptges	-0.5524	2.75e-08	0.00137	2.123	2.727	0.31	0.401	3781	MAPEG/	FALSE
gastrodermis	Spis_XP_022789851_1	Ssr3	-0.5526	1.75e-13	8.71e-09	3.137	4.413	0.439	0.552	6052	TRAP-gamma/	FALSE
gastrodermis	Spis_XP_022781929_1	Ssr2	-0.5561	5.53e-13	2.75e-08	3.514	4.797	0.452	0.551	6602	TRAP_beta/	FALSE
gastrodermis	Spis_XP_022795630_1	Sptb/Sptbn1/Sptbn2/Sptbn4	-0.5563	1.03e-11	5.15e-07	2.681	4.01	0.42	0.527	5461	CH/Spectrin/PH_9/	FALSE
gastrodermis	Spis_XP_022810317_1		-0.5573	1.71e-11	8.53e-07	2.06	3.087	0.342	0.458	4204		FALSE
gastrodermis	Spis_XP_022786934_1	Rpl28	-0.5597	2.73e-21	1.36e-16	5.362	7.921	0.626	0.736	10803	Ribosomal_L28e/	FALSE
gastrodermis	Spis_XP_022779499_1	Tubb1/Tubb4a/Tubb4b/Tubb5	-0.5608	2.44e-10	1.21e-05	3.638	5.452	0.503	0.587	7424	Tubulin/Tubulin_C/	FALSE
gastrodermis	Spis_XP_022796114_1	Anp32a/Anp32b/Anp32e	-0.5653	3.23e-08	0.0016	1.192	1.932	0.247	0.338	2609	LRR_9/	FALSE
gastrodermis	Spis_XP_022782255_1		-0.5674	2.16e-33	1.07e-28	7.754	12.04	0.729	0.814	16331	ubiquitin/Ribosomal_S27/	FALSE
gastrodermis	Spis_XP_022805614_1	Mapk1/Mapk3	-0.5715	5.05e-09	0.000251	1.608	2.337	0.308	0.404	3193	Pkinase/	FALSE
gastrodermis	Spis_XP_022786448_1	Rps5	-0.574	1.62e-38	8.05e-34	9.474	14.581	0.789	0.855	19796	Ribosomal_S7/	FALSE
gastrodermis	Spis_XP_022784785_1	Phb2	-0.5743	9.29e-08	0.00462	0.939	1.561	0.196	0.281	2102	Band_7/	FALSE
gastrodermis	Spis_XP_022803372_1	Rpl37a	-0.575	4.65e-40	2.31e-35	11.968	17.32	0.817	0.887	23676	Ribosomal_L37ae/	FALSE
gastrodermis	Spis_XP_022783535_1		-0.575	2.35e-18	1.17e-13	4.817	6.667	0.591	0.698	9161		FALSE
gastrodermis	Spis_XP_022780383_1	bZIP:Creb3/Creb3l3/Creb3l4	-0.5752	6.9e-08	0.00343	1.857	2.608	0.272	0.358	3578	bZIP_1/	TRUE
gastrodermis	Spis_XP_022783583_1		-0.5799	4.86e-17	2.42e-12	6.146	8.641	0.561	0.659	11852		FALSE
gastrodermis	Spis_XP_022779510_1	Ahcy	-0.5821	5.43e-35	2.7e-30	14.202	21.514	0.812	0.878	29260	AdoHcyase/AdoHcyase_NAD/	FALSE
gastrodermis	Spis_XP_022803600_1	Hsp90aa1/Hsp90ab1	-0.5822	3.72e-11	1.85e-06	6.022	8.756	0.558	0.625	11963	HATPase_c/HSP90/	FALSE
gastrodermis	Spis_XP_022792081_1	Car12/Car14/Car15/Car4/Car6/Car9/Ptprg/Ptprz1	-0.5827	6.63e-09	0.00033	5.942	8.542	0.457	0.529	11686	Carb_anhydrase/	FALSE
gastrodermis	Spis_XP_022785378_1	Rpl24	-0.5839	3.71e-40	1.84e-35	12.939	18.553	0.789	0.866	25389	Ribosomal_L24e/	FALSE
gastrodermis	Spis_XP_022782932_1	Snd1	-0.5884	1.65e-06	0.0821	0.962	1.38	0.199	0.27	1888	SNase/TUDOR/	FALSE
gastrodermis	Spis_XP_022790694_1	Fkbp1a/Fkbp1b	-0.5901	1.77e-09	8.81e-05	2.065	2.939	0.342	0.431	4025	FKBP_C/	FALSE
gastrodermis	Spis_XP_022791993_1	Rnf38/Rnf44	-0.5916	1.46e-06	0.0725	0.767	1.136	0.164	0.236	1549	zf-RING_2/	FALSE
gastrodermis	Spis_XP_022788653_1	Rpl8	-0.5937	1.03e-43	5.15e-39	12.833	19.68	0.799	0.867	26730	Ribosomal_L2/Ribosomal_L2_C/	FALSE
gastrodermis	Spis_XP_022779530_1		-0.5962	1.87e-07	0.00928	1.555	2.222	0.296	0.375	3042		FALSE
gastrodermis	Spis_XP_022784085_1	Ppib/Ppic	-0.5971	1.89e-11	9.42e-07	2.792	4.138	0.363	0.468	5641	Pro_isomerase/	FALSE
gastrodermis	Spis_XP_022791053_1	Btf3/Btf3l4	-0.6014	1.27e-14	6.32e-10	2.8	4.225	0.427	0.539	5749	NAC/	FALSE
gastrodermis	Spis_XP_022803407_1	Rpl17	-0.6015	4.43e-41	2.2e-36	10.883	16.52	0.775	0.852	22462	Ribosomal_L22/	FALSE
gastrodermis	Spis_XP_022799176_1	SMAD_MH1:Smad2/Smad3	-0.6045	8.97e-07	0.0446	0.793	1.263	0.187	0.265	1708	MH1/MH2/	TRUE
gastrodermis	Spis_XP_022783080_1	Flt3l/Rpl13a	-0.6051	1.63e-42	8.11e-38	11.029	16.288	0.791	0.868	22215	Ribosomal_L13/	FALSE
gastrodermis	Spis_XP_022782128_1		-0.61	1.61e-17	8.02e-13	3.944	5.527	0.438	0.568	7583		FALSE
gastrodermis	Spis_XP_022782632_1	Sumo1	-0.6124	7.46e-13	3.71e-08	3.359	5.033	0.478	0.562	6853	Rad60-SLD/	FALSE
gastrodermis	Spis_XP_022792252_1	Rpl36a/Rpl36a-ps1/Rpl36al	-0.6146	1.15e-39	5.73e-35	10.214	15.377	0.775	0.849	20927	Ribosomal_L44/	FALSE
gastrodermis	Spis_XP_022790244_1	Tpt1	-0.6146	1.69e-20	8.42e-16	3.727	5.684	0.538	0.659	7724	TCTP/	FALSE
gastrodermis	Spis_XP_022801042_1	Ptges3/Ptges3l	-0.6149	1.44e-11	7.17e-07	2.278	3.476	0.335	0.436	4724	CS/	FALSE
gastrodermis	Spis_XP_022797135_1		-0.6173	2.59e-35	1.29e-30	17.813	24.193	0.709	0.833	33319	SPARC_Ca_bdg/Thyroglobulin_1/	FALSE
gastrodermis	Spis_XP_022790668_1	Rps20	-0.6195	1.08e-57	5.36e-53	15.137	23.889	0.85	0.917	32347	Ribosomal_S10/	FALSE
gastrodermis	Spis_XP_022782597_1	Rpl27	-0.6195	1.77e-48	8.79e-44	12.31	18.575	0.815	0.879	25273	KOW/Ribosomal_L27e/	FALSE
gastrodermis	Spis_XP_022785339_1	Pabpn1/Pabpn1l	-0.6234	1.61e-06	0.0802	0.798	1.244	0.172	0.245	1686	RRM_1/	FALSE
gastrodermis	Spis_XP_022804714_1	Rpl36/Rpl36-ps4	-0.6236	1.28e-36	6.37e-32	9.531	14.696	0.75	0.846	19949	Ribosomal_L36e/	FALSE
gastrodermis	Spis_XP_022789465_1		-0.6236	7.39e-12	3.68e-07	2.136	3.17	0.289	0.405	4321	FKBP_C/	FALSE
gastrodermis	Spis_XP_022781576_1		-0.6245	9.17e-08	0.00456	1.201	1.775	0.247	0.327	2421	Tropomyosin/	FALSE
gastrodermis	Spis_XP_022780625_1		-0.6264	2.5e-14	1.25e-09	2.96	4.317	0.428	0.538	5896	Gelsolin/	FALSE
gastrodermis	Spis_XP_022793124_1		-0.6277	1.24e-08	0.000617	2.211	3.054	0.332	0.417	4197		FALSE
gastrodermis	Spis_Spis6782_1	BC048507/Dynll1/Dynll2	-0.6289	2.59e-11	1.29e-06	1.126	2.021	0.206	0.314	2702	Dynein_light/	FALSE
gastrodermis	Spis_XP_022786564_1	Snrpe	-0.6317	1.73e-09	8.59e-05	1.644	2.605	0.277	0.369	3526	LSM/	FALSE
gastrodermis	Spis_XP_022788840_1	Rpl7	-0.6361	2.7e-30	1.34e-25	5.202	8.333	0.613	0.737	11266	Ribosomal_L30_N/Ribosomal_L30/	FALSE
gastrodermis	Spis_XP_022783877_1	Rps15	-0.6415	1.28e-39	6.37e-35	8.867	13.878	0.755	0.829	18808	Ribosomal_S19/	FALSE
gastrodermis	Spis_Spis5580_1	Atp5c1	-0.6415	4.23e-09	0.000211	1.644	2.548	0.285	0.373	3457	ATP-synt/DDE_Tnp_4/	FALSE
gastrodermis	Spis_XP_022803137_1	Rps18/Rps18-ps5/Rps18-ps6	-0.6418	5e-36	2.49e-31	5.969	9.67	0.652	0.777	13058	Ribosomal_S13/	FALSE
gastrodermis	Spis_XP_022789645_1	Rps24	-0.6446	3.21e-52	1.6e-47	13.369	20.916	0.815	0.896	28347	Ribosomal_S24e/	FALSE
gastrodermis	Spis_XP_022800980_1	SAND:like:Deaf1	-0.6466	2.92e-08	0.00145	1.316	2.11	0.255	0.345	2852	SAND/SAM_1/	TRUE
gastrodermis	Spis_XP_022779924_1		-0.6499	6.65e-17	3.31e-12	2.331	3.885	0.375	0.505	5231	RRM_1/	FALSE
gastrodermis	Spis_XP_022782565_1		-0.6502	2.92e-13	1.46e-08	2.495	3.699	0.406	0.511	5043	14-3-3/	FALSE
gastrodermis	Spis_XP_022793047_1		-0.653	3.18e-08	0.00158	1.01	1.617	0.185	0.273	2186	DJ-1_PfpI/	FALSE
gastrodermis	Spis_XP_022803712_1		-0.6534	4.95e-07	0.0246	0.767	1.259	0.146	0.22	1698	Malate_synthase/	FALSE
gastrodermis	Spis_XP_022803484_1	Fau	-0.6535	2.74e-27	1.36e-22	5.322	7.999	0.6	0.723	10888	ubiquitin/Ribosomal_S30/	FALSE
gastrodermis	Spis_XP_022799192_1	SMAD_MH1:Smad6/Smad7	-0.6572	8.6e-11	4.28e-06	1.843	2.907	0.312	0.413	3937	MH1/MH2/	TRUE
gastrodermis	Spis_XP_022784038_1	Tmed3/Tmed7	-0.6573	1.47e-06	0.0732	1.108	1.542	0.224	0.296	2117	EMP24_GP25L/	FALSE
gastrodermis	Spis_XP_022795736_1	Mgst3	-0.6575	1.69e-10	8.38e-06	1.848	2.828	0.326	0.416	3842	MAPEG/	FALSE
gastrodermis	Spis_XP_022799145_1	Erp27/P4hb/Pdia2/Pdilt	-0.6599	2.74e-11	1.36e-06	2.552	3.641	0.333	0.446	4985	Thioredoxin/Thioredoxin_6/	FALSE
gastrodermis	Spis_XP_022785729_1	Rps23	-0.6609	2.76e-59	1.37e-54	14.126	21.969	0.844	0.915	29794	Ribosom_S12_S23/	FALSE
gastrodermis	Spis_XP_022802656_1	Llgl1/Llgl2/Mmadhc	-0.662	7.95e-19	3.95e-14	2.982	4.858	0.457	0.578	6556	LLGL/Lgl_C/	FALSE
gastrodermis	Spis_XP_022783085_1	Habp4/Serbp1	-0.6626	1.65e-09	8.2e-05	1.546	2.533	0.288	0.382	3417	HABP4_PAI-RBP1/	FALSE
gastrodermis	Spis_XP_022795841_1	Rps26	-0.6629	2.32e-57	1.16e-52	16.643	26.411	0.86	0.906	35741	Ribosomal_S26e/	FALSE
gastrodermis	Spis_XP_022783410_1	Ddost	-0.6671	8.11e-15	4.03e-10	2.455	3.884	0.368	0.49	5258	DDOST_48kD/	FALSE
gastrodermis	Spis_XP_022809737_1	Rpl34	-0.6699	3.26e-53	1.62e-48	15.057	23.899	0.833	0.897	32341	Ribosomal_L34e/	FALSE
gastrodermis	Spis_XP_022796666_1	Rpl32	-0.6701	3.66e-54	1.82e-49	13.856	22.162	0.819	0.891	29966	Ribosomal_L32e/	FALSE
gastrodermis	Spis_XP_022786330_1	Rpl19	-0.6732	1.9e-43	9.47e-39	8.938	13.846	0.733	0.826	18785	Ribosomal_L19e/	FALSE
gastrodermis	Spis_XP_022800051_1	Tmed1/Tmed5/Tmed6	-0.6733	8.95e-08	0.00445	1.072	1.559	0.213	0.299	2130	EMP24_GP25L/	FALSE
gastrodermis	Spis_XP_022798813_1		-0.6742	1.32e-13	6.58e-09	2.224	3.386	0.377	0.495	4603	RRM_1/	FALSE
gastrodermis	Spis_XP_022789638_1	Rpl35	-0.6754	6.95e-40	3.46e-35	8.397	13.116	0.755	0.838	17779	Ribosomal_L29/	FALSE
gastrodermis	Spis_XP_022793790_1	Rpl27a	-0.6768	1.09e-50	5.42e-46	12.106	19.078	0.774	0.871	25836	Ribosomal_L27A/	FALSE
gastrodermis	Spis_XP_022796591_1	Nedd8	-0.678	1.94e-09	9.63e-05	1.219	1.884	0.231	0.326	2557	ubiquitin/	FALSE
gastrodermis	Spis_XP_022795797_1	Chtop	-0.6831	3.13e-07	0.0156	0.798	1.228	0.168	0.246	1667	FoP_duplication/	FALSE
gastrodermis	Spis_XP_022787104_1	Eef2	-0.6878	3.91e-14	1.94e-09	1.994	3.117	0.361	0.487	4225	GTP_EFTU/EFG_IV/EFG_C/	FALSE
gastrodermis	Spis_XP_022807693_1	Tirap	-0.6895	2.46e-16	1.23e-11	4.254	6.79	0.516	0.633	9183	TIR_2/	FALSE
gastrodermis	Spis_XP_022803823_1	Rps13	-0.6901	4.97e-57	2.47e-52	13.165	21.831	0.828	0.883	29410	Ribosomal_S13_N/Ribosomal_S15/	FALSE
gastrodermis	Spis_XP_022789435_1		-0.6904	4.84e-10	2.41e-05	0.837	1.557	0.178	0.28	2074	DSL/EGF/hEGF/EGF_CA/	FALSE
gastrodermis	Spis_XP_022779560_1	Rpl13	-0.6907	9.74e-57	4.85e-52	12.084	19.635	0.794	0.872	26506	Ribosomal_L13e/	FALSE
gastrodermis	Spis_XP_022791661_1	Tuba1a/Tuba1b/Tuba1c/Tuba3a/Tuba3b/Tuba4a	-0.6916	3.47e-24	1.73e-19	6.886	10.369	0.656	0.746	14111	Tubulin/Tubulin_C/	FALSE
gastrodermis	Spis_XP_022781363_1	Rps6ka1/Rps6ka2/Rps6ka3/Rps6ka6	-0.6922	8.8e-07	0.0438	0.691	1.135	0.155	0.231	1531	Pkinase/Pkinase_C/	FALSE
gastrodermis	Spis_XP_022781364_1		-0.6934	6.58e-24	3.27e-19	7.741	12.761	0.616	0.726	17201		FALSE
gastrodermis	Spis_XP_022788440_1	Rps9	-0.6965	3.1e-53	1.54e-48	10.852	17.796	0.781	0.868	24001	Ribosomal_S4/S4/	FALSE
gastrodermis	Spis_XP_022796569_1	Dpep1/Dpep2/Dpep3	-0.6967	2.31e-09	0.000115	1.214	2.055	0.235	0.329	2763	Peptidase_M19/	FALSE
gastrodermis	Spis_XP_022795280_1		-0.6979	1.75e-13	8.7e-09	1.573	2.538	0.289	0.413	3429	LRRNT/LRR_8/LRR_6/Ig_3/	FALSE
gastrodermis	Spis_XP_022783737_1	Add1/Add2/Add3	-0.6994	7.37e-10	3.67e-05	1.529	2.239	0.297	0.399	3057	Aldolase_II/	FALSE
gastrodermis	Spis_XP_022806796_1	Tln1/Tln2	-0.701	4.49e-08	0.00223	1.072	1.613	0.22	0.307	2195	FERM_f0/FERM_N/FERM_M/Talin_middle/I_LWEQ/VBS/	FALSE
gastrodermis	Spis_XP_022796887_1	Ly6h	-0.7017	2.04e-17	1.01e-12	10.01	15.642	0.527	0.623	21202		FALSE
gastrodermis	Spis_XP_022795875_1	Rpl31	-0.7039	3.02e-53	1.5e-48	11.171	18.714	0.78	0.871	25185	Ribosomal_L31e/	FALSE
gastrodermis	Spis_XP_022800921_1		-0.7064	7.53e-61	3.75e-56	14.078	23.542	0.813	0.877	31687	ubiquitin/Ribosomal_L40e/	FALSE
gastrodermis	Spis_XP_022784934_1	Hint1	-0.707	5.32e-20	2.65e-15	2.831	4.398	0.374	0.521	5965	HIT/	FALSE
gastrodermis	Spis_XP_022785835_1	Rps21	-0.7081	3.68e-40	1.83e-35	6.319	9.906	0.628	0.78	13423	Ribosomal_S21e/	FALSE
gastrodermis	Spis_XP_022781728_1	Kdelr1/Kdelr2/Kdelr3	-0.7093	1.15e-09	5.73e-05	1.684	2.33	0.271	0.367	3202	ER_lumen_recept/	FALSE
gastrodermis	Spis_XP_022794734_1	Rps14	-0.7171	4.53e-61	2.25e-56	13.121	21.314	0.821	0.888	28773	Ribosomal_S11/	FALSE
gastrodermis	Spis_XP_022786898_1	Surf4	-0.7183	1.2e-07	0.00599	1.055	1.585	0.208	0.289	2158	SURF4/	FALSE
gastrodermis	Spis_XP_022794851_1	AC124742.1/Rplp2	-0.7184	1.17e-66	5.84e-62	14.118	23.277	0.881	0.919	31376	Ribosomal_60s/	FALSE
gastrodermis	Spis_XP_022804814_1		-0.7187	2.81e-08	0.0014	1.679	2.646	0.294	0.384	3584	DnaJ/DnaJ_C/	FALSE
gastrodermis	Spis_XP_022807603_1	Igf1r/Insr/Insrr	-0.7196	2.66e-08	0.00132	0.811	1.307	0.183	0.271	1766	Furin-like/Recep_L_domain/Pkinase_Tyr/	FALSE
gastrodermis	Spis_XP_022799860_1	Rpl18	-0.7215	3.7e-63	1.84e-58	15.558	25.472	0.828	0.897	34359	Ribosomal_L18/	FALSE
gastrodermis	Spis_XP_022791270_1	Homeodomains:Six1/Six2	-0.7218	1.15e-10	5.72e-06	1.024	1.642	0.194	0.299	2220	SIX1_SD/Homeodomain/	TRUE
gastrodermis	Spis_XP_022793355_1	Rpl35a	-0.722	1.38e-51	6.85e-47	9.748	16.057	0.765	0.849	21646	Ribosomal_L35Ae/	FALSE
gastrodermis	Spis_XP_022790298_1	Rps19	-0.7226	6.49e-59	3.23e-54	12.305	20.246	0.811	0.883	27296	Ribosomal_S19e/	FALSE
gastrodermis	Spis_XP_022785862_1	BC048507/Dynll1/Dynll2	-0.7241	1.26e-12	6.28e-08	3.301	5.442	0.445	0.538	7335	Dynein_light/	FALSE
gastrodermis	Spis_XP_022788118_1	Adh1/Adh4/Adh5/Adh6a/Adh6b/Adh7	-0.7279	1.15e-07	0.00573	0.86	1.283	0.167	0.25	1748	ADH_N/ADH_zinc_N/	FALSE
gastrodermis	Spis_XP_022790488_1	As3mt	-0.7307	4.79e-08	0.00238	0.78	1.291	0.166	0.248	1740	Methyltransf_31/	FALSE
gastrodermis	Spis_XP_022808232_1	Rpl7a	-0.7308	7.93e-55	3.95e-50	11.627	19.533	0.775	0.861	26279	Ribosomal_L7Ae/	FALSE
gastrodermis	Spis_XP_022784662_1	Oat	-0.7315	4.91e-13	2.44e-08	1.551	2.433	0.315	0.431	3296	Aminotran_3/	FALSE
gastrodermis	Spis_XP_022790580_1	Spta1/Sptan1	-0.7316	4e-15	1.99e-10	2.317	3.556	0.391	0.511	4829	Spectrin/SH3_1/EF-hand_7/EFhand_Ca_insen/	FALSE
gastrodermis	Spis_XP_022791235_1	Esd	-0.7348	3.81e-08	0.00189	0.953	1.481	0.181	0.266	2009	Esterase/	FALSE
gastrodermis	Spis_XP_022795764_1	Lsm7	-0.7365	4.4e-08	0.00219	1.134	1.722	0.221	0.302	2341	LSM/	FALSE
gastrodermis	Spis_XP_022800712_1	Rps3a1	-0.7366	2.01e-60	1e-55	11.836	19.86	0.782	0.864	26722	Ribosomal_S3Ae/	FALSE
gastrodermis	Spis_XP_022779970_1		-0.7368	1.08e-30	5.39e-26	37.306	58.367	0.46	0.657	79104	EF-hand_7/	FALSE
gastrodermis	Spis_XP_022788785_1	Rpl22/Rpl22l1	-0.737	1.14e-56	5.68e-52	10.391	17.673	0.773	0.856	23748	Ribosomal_L22e/	FALSE
gastrodermis	Spis_XP_022786818_1	Rps7	-0.7399	4.95e-45	2.46e-40	6.731	11.56	0.668	0.796	15519	Ribosomal_S7e/	FALSE
gastrodermis	Spis_XP_022793447_1	Rpl6	-0.74	1.33e-56	6.61e-52	11.375	18.846	0.752	0.851	25390	Ribosomal_L6e_N/Ribosomal_L6e/	FALSE
gastrodermis	Spis_XP_022790207_1	Rpl10/Rpl10-ps3/Rpl10l	-0.7403	1.41e-43	7e-39	6.988	11.584	0.665	0.805	15606	Ribosomal_L16/	FALSE
gastrodermis	Spis_XP_022798011_1	Ldb3/Pdlim1/Pdlim2/Pdlim3/Pdlim4/Pdlim5/Pdlim7	-0.7417	2.71e-10	1.35e-05	0.793	1.413	0.185	0.287	1890	PDZ/LIM/	FALSE
gastrodermis	Spis_XP_022790800_1	Arl14epl/Plec/Rps10	-0.7421	2.89e-46	1.44e-41	6.642	10.549	0.665	0.814	14274	S10_plectin/	FALSE
gastrodermis	Spis_XP_022799022_1	Reck	-0.7444	1.1e-06	0.0545	0.514	0.936	0.119	0.189	1249	Kazal_2/	FALSE
gastrodermis	Spis_XP_022787441_1	Ufm1	-0.7454	2.68e-07	0.0133	0.66	1.068	0.131	0.207	1443	Ufm1/	FALSE
gastrodermis	Spis_XP_022787339_1	Eef1b2/Eef1d	-0.7457	2.09e-35	1.04e-30	5.393	9.019	0.58	0.717	12140	EF1_GNE/	FALSE
gastrodermis	Spis_XP_022800614_1		-0.7459	4.45e-23	2.22e-18	3.226	5.209	0.485	0.631	7036	Spectrin/RhoGEF/I-set/Pkinase/	FALSE
gastrodermis	Spis_XP_022781378_1	Rps4x	-0.7497	4.19e-55	2.08e-50	7.546	12.802	0.686	0.824	17207	RS4NT/S4/Ribosomal_S4e/KOW/40S_S4_C/	FALSE
gastrodermis	Spis_XP_022790078_1	Rps11	-0.7502	1.33e-30	6.61e-26	4.072	6.626	0.574	0.711	8944	Ribosomal_S17_N/Ribosomal_S17/	FALSE
gastrodermis	Spis_XP_022780719_1	Rack1	-0.7505	1.12e-51	5.56e-47	7.546	12.837	0.702	0.824	17249	WD40/	FALSE
gastrodermis	Spis_XP_022792045_1	Rps6	-0.7535	6.57e-59	3.27e-54	11.033	18.761	0.763	0.861	25211	Ribosomal_S6e/	FALSE
gastrodermis	Spis_XP_022779290_1		-0.7551	8.84e-08	0.0044	0.78	1.258	0.17	0.25	1699	Cyclase/	FALSE
gastrodermis	Spis_XP_022789016_1	Riiad1	-0.7575	3.25e-07	0.0162	0.62	1.095	0.137	0.212	1466		FALSE
gastrodermis	Spis_XP_022786318_1	Rps8	-0.7581	2.91e-72	1.45e-67	16.435	26.997	0.835	0.907	36404	Ribosomal_S8e/	FALSE
gastrodermis	Spis_XP_022786285_1	Rpn2	-0.7599	1.89e-17	9.4e-13	2.123	3.428	0.333	0.471	4630	Ribophorin_II/	FALSE
gastrodermis	Spis_XP_022795925_1	Acbd7/Dbi/Dbil5	-0.7635	3.4e-15	1.69e-10	2.703	4.489	0.355	0.478	6047	ACBP/	FALSE
gastrodermis	Spis_XP_022809906_1		-0.7641	3.04e-19	1.51e-14	2.388	3.921	0.347	0.492	5288	I-set/Ig_3/	FALSE
gastrodermis	Spis_XP_022783581_1	Prrt2/Syndig1/Syndig1l/Tmem233/Tmem91/Trarg1	-0.7651	6.03e-12	3e-07	1.414	2.366	0.255	0.368	3184	CD225/	FALSE
gastrodermis	Spis_XP_022795971_1	Rpl37	-0.7652	1.67e-57	8.28e-53	9.589	16.079	0.768	0.857	21636	Ribosomal_L37e/	FALSE
gastrodermis	Spis_XP_022795105_1	Mzb1	-0.7652	7.44e-09	0.00037	1.538	2.227	0.211	0.303	3044	DUF3456/	FALSE
gastrodermis	Spis_XP_022779256_1	Col1a1/Col1a2/Col2a1/Col3a1/Col5a2	-0.7676	9.27e-21	4.61e-16	3.345	4.783	0.428	0.587	6547	Collagen/COLFI/	FALSE
gastrodermis	Spis_XP_022779787_1	Prkcsh	-0.7694	1.94e-06	0.0964	0.793	1.218	0.166	0.234	1654	PRKCSH-like/PRKCSH_1/	FALSE
gastrodermis	Spis_XP_022795432_1	Rps15a	-0.7696	2.5e-64	1.24e-59	11.689	20.196	0.781	0.872	27096	Ribosomal_S8/	FALSE
gastrodermis	Spis_XP_022798699_1	Rps12	-0.77	5.89e-55	2.93e-50	7.546	12.713	0.736	0.852	17099	Ribosomal_L7Ae/	FALSE
gastrodermis	Spis_XP_022795354_1	Rps3	-0.7713	6.55e-49	3.26e-44	8.362	13.775	0.684	0.808	18569	KH_2/Ribosomal_S3_C/	FALSE
gastrodermis	Spis_XP_022797427_1	Rpl23	-0.7725	8.87e-52	4.41e-47	6.731	11.592	0.692	0.824	15558	Ribosomal_L14/	FALSE
gastrodermis	Spis_XP_022800431_1	Prpf39	-0.7749	1.33e-09	6.61e-05	0.722	1.166	0.159	0.252	1575	Suf/	FALSE
gastrodermis	Spis_XP_022794980_1	Rpl11	-0.775	2.49e-29	1.24e-24	3.762	6.189	0.521	0.677	8344	Ribosomal_L5/Ribosomal_L5_C/	FALSE
gastrodermis	Spis_XP_022798773_1		-0.7777	2.16e-09	0.000107	0.634	1.19	0.14	0.232	1584	SNF/	FALSE
gastrodermis	Spis_XP_022805145_1	Rpl9/Rpl9-ps1/Rpl9-ps6	-0.7807	5.71e-69	2.84e-64	13.723	23.343	0.836	0.896	31366	Ribosomal_L6/	FALSE
gastrodermis	Spis_XP_022797482_1	Ssr4	-0.7816	1.16e-27	5.77e-23	4.555	6.907	0.448	0.61	9393	TRAP-delta/	FALSE
gastrodermis	Spis_XP_022782159_1	Plppr1/Plppr2/Plppr3/Plppr4/Plppr5	-0.7819	5.46e-07	0.0272	0.682	1.158	0.146	0.219	1556	PAP2/	FALSE
gastrodermis	Spis_XP_022799106_1	Smc3	-0.7826	2.32e-07	0.0115	0.279	0.644	0.064	0.126	843	SMC_N/SMC_hinge/	FALSE
gastrodermis	Spis_XP_022782987_1	Bmp1/Tll1/Tll2	-0.7831	1.42e-09	7.04e-05	0.793	1.348	0.161	0.256	1812	Astacin/TSP_1/CUB/Lectin_C/	FALSE
gastrodermis	Spis_XP_022782513_1	Nifk	-0.7835	8.42e-07	0.0419	0.164	0.377	0.04	0.091	494	RRM_1/	FALSE
gastrodermis	Spis_Spis13633_1		-0.7884	3.57e-18	1.77e-13	1.613	2.829	0.33	0.478	3790	RVT_1/	FALSE
gastrodermis	Spis_XP_022778389_1	Rpl10a	-0.7958	1.66e-50	8.28e-46	6.793	11.32	0.632	0.793	15242	Ribosomal_L1/	FALSE
gastrodermis	Spis_XP_022801456_1		-0.7975	1.79e-07	0.0089	0.603	1.081	0.125	0.2	1445		FALSE
gastrodermis	Spis_XP_022802370_1	Lpxn/Pxn/Tgfb1i1	-0.7975	5.73e-07	0.0285	0.483	0.943	0.119	0.19	1251	LIM/	FALSE
gastrodermis	Spis_XP_022785735_1		-0.799	7.68e-13	3.82e-08	1.01	1.748	0.217	0.337	2345	SNF/	FALSE
gastrodermis	Spis_XP_022787506_1		-0.7995	8.06e-14	4.01e-09	1.493	2.47	0.221	0.348	3328	Aminotran_5/	FALSE
gastrodermis	Spis_XP_022797372_1	Ets:Erg/Fev/Fli1	-0.801	6.96e-38	3.46e-33	8.747	15.791	0.629	0.771	21098	SAM_PNT/Ets/	TRUE
gastrodermis	Spis_XP_022780951_1	Ltf/Meltf/Trf	-0.8038	9.5e-29	4.72e-24	4.161	7.021	0.511	0.653	9442	Transferrin/	FALSE
gastrodermis	Spis_XP_022803927_1	Rimkla/Rimklb	-0.8049	1.75e-13	8.73e-09	1.626	2.884	0.289	0.403	3860	Dala_Dala_lig_C/	FALSE
gastrodermis	Spis_XP_022791485_1	Fam120a/Fam120c	-0.8061	5.92e-09	0.000294	0.315	0.69	0.077	0.154	907		FALSE
gastrodermis	Spis_XP_022795391_1	Bmp1/Tll1/Tll2	-0.8173	5.62e-08	0.0028	0.691	1.384	0.11	0.186	1832	fn2/Astacin/ShK/	FALSE
gastrodermis	Spis_XP_022799429_1	Bzw1/Bzw2	-0.819	1.06e-11	5.29e-07	1.329	2.121	0.25	0.358	2869	W2/	FALSE
gastrodermis	Spis_XP_022777710_1	Gimap1/Gimap3/Gimap4/Gimap5/Gimap6/Gimap7/Gimap8/Gimap9/Gimd1	-0.827	1.72e-13	8.53e-09	1.458	2.489	0.279	0.394	3343		FALSE
gastrodermis	Spis_XP_022777441_1		-0.8341	8.46e-09	0.000421	0.758	1.489	0.158	0.246	1974		FALSE
gastrodermis	Spis_XP_022789586_1	Plod1/Plod2/Plod3	-0.8367	4.66e-22	2.32e-17	2.894	4.613	0.341	0.502	6240		FALSE
gastrodermis	Spis_XP_022797375_1	Cpa1/Cpa2/Cpa3/Cpa4/Cpa5/Cpa6/Cpb1/Cpb2	-0.8375	1.63e-06	0.0811	0.368	0.65	0.083	0.144	870	Propep_M14/Peptidase_M14/	FALSE
gastrodermis	Spis_Spis911_1		-0.8382	5.85e-14	2.91e-09	1.56	2.954	0.202	0.328	3929		FALSE
gastrodermis	Spis_XP_022793610_1	Smtn/Smtnl1/Smtnl2	-0.8408	2.46e-09	0.000122	0.408	0.836	0.091	0.172	1104	CH/	FALSE
gastrodermis	Spis_XP_022795162_1	Srpk1/Srpk2/Srpk3	-0.8416	1.58e-09	7.84e-05	0.58	1.033	0.125	0.216	1382	Pkinase/	FALSE
gastrodermis	Spis_XP_022781785_1	Rps16	-0.8419	2.83e-60	1.41e-55	8.432	14.976	0.717	0.833	20040	Ribosomal_S9/	FALSE
gastrodermis	Spis_XP_022779283_1	Col1a1/Col1a2/Col2a1/Col3a1/Col5a2	-0.8471	5.26e-08	0.00262	0.66	1.079	0.138	0.219	1456	VWA/Collagen/COLFI/	FALSE
gastrodermis	Spis_XP_022798803_1		-0.8569	1.26e-15	6.25e-11	1.932	3.313	0.333	0.457	4448	RRM_1/	FALSE
gastrodermis	Spis_XP_022787157_1	Coq3/Pcmt1	-0.861	4.84e-08	0.00241	0.514	0.973	0.082	0.154	1294	Methyltransf_31/	FALSE
gastrodermis	Spis_XP_022788937_1	Rpl12	-0.8621	1.85e-65	9.2e-61	9.102	16.518	0.699	0.832	22058	Ribosomal_L11_N/Ribosomal_L11/	FALSE
gastrodermis	Spis_XP_022789587_1	CSD:Ybx1/Ybx2/Ybx3	-0.8636	1.67e-49	8.29e-45	5.991	10.774	0.609	0.753	14400	CSD/	TRUE
gastrodermis	Spis_XP_022802978_1	Rpsa	-0.8654	1.2e-76	5.95e-72	8.924	16.458	0.747	0.863	21945	Ribosomal_S2/40S_SA_C/	FALSE
gastrodermis	Spis_XP_022805241_1	Hpgds	-0.8694	1.07e-19	5.32e-15	2.809	5.203	0.33	0.471	6935	GST_N/GST_C_3/	FALSE
gastrodermis	Spis_XP_022786800_1	Dek	-0.8711	1.29e-06	0.0642	0.461	0.902	0.105	0.17	1196	DEK_C/	FALSE
gastrodermis	Spis_XP_022802425_1	Rpl23a	-0.8717	6.81e-67	3.39e-62	9.438	17.436	0.699	0.831	23246	Ribosomal_L23eN/Ribosomal_L23/	FALSE
gastrodermis	Spis_XP_022782076_1	NFYB_NFYC:H2bc1/H2bc3/H2bc4/H2bc6/H2bc7/H2bc8/H2bc9/H2bc11/H2bc12/H2bc13/H2bc14/H2bc15/H2bc18/H2bc21/H2bu2/Hist1h2bp/Hist1h2bq/Hist1h2br	-0.8764	3.24e-16	1.61e-11	1.165	2.257	0.206	0.344	2996	CENP-T_C/Histone/	TRUE
gastrodermis	Spis_XP_022793509_1	Eif5a/Eif5a2	-0.8778	1.72e-42	8.58e-38	5.526	9.427	0.533	0.705	12663	eIF-5a/	FALSE
gastrodermis	Spis_XP_022800171_1	Tjp1/Tjp2/Tjp3	-0.8789	1.98e-08	0.000986	0.837	1.393	0.183	0.268	1876	CARD/PDZ/Guanylate_kin/ZU5/UPA/	FALSE
gastrodermis	Spis_XP_022798719_1	Naca/Nacad	-0.8798	1.89e-25	9.39e-21	2.003	3.905	0.33	0.501	5181	NAC/HYPK_UBA/	FALSE
gastrodermis	Spis_XP_022779821_1	Rpl4	-0.8811	1.23e-44	6.11e-40	4.498	8.076	0.544	0.722	10796	Ribosomal_L4/Ribos_L4_asso_C/	FALSE
gastrodermis	Spis_XP_022784468_1	Nat8/Nat8f1/Nat8f2/Nat8f3/Nat8f4/Nat8f5/Nat8f6/Nat8f7/Nat8l	-0.8834	5.09e-08	0.00253	0.731	1.412	0.131	0.21	1875		FALSE
gastrodermis	Spis_XP_022795415_1	Zc3h12a/Zc3h12b/Zc3h12c/Zc3h12d	-0.8883	5.8e-09	0.000289	0.545	1.039	0.129	0.212	1381	UBA_6/RNase_Zc3h12a/	FALSE
gastrodermis	Spis_XP_022786761_1	Rgs17/Rgs19/Rgs20	-0.8889	1.97e-10	9.79e-06	1.294	2.293	0.254	0.353	3069	RGS/	FALSE
gastrodermis	Spis_XP_022799093_1	Faxc	-0.8905	1.43e-43	7.11e-39	5.056	8.489	0.548	0.739	11421	GST_N_4/GST_C_6/	FALSE
gastrodermis	Spis_XP_022786527_1		-0.893	7.79e-16	3.87e-11	1.245	2.15	0.235	0.375	2885	SNF/	FALSE
gastrodermis	Spis_XP_022806335_1	Rplp1	-0.894	4.01e-86	1.99e-81	9.771	18.044	0.804	0.901	24057	Ribosomal_60s/	FALSE
gastrodermis	Spis_XP_022792098_1		-0.894	1.21e-14	6.02e-10	1.077	1.977	0.202	0.325	2637		FALSE
gastrodermis	Spis_XP_022799034_1		-0.8945	7.54e-08	0.00375	0.687	1.231	0.158	0.236	1646	DUF4555/	FALSE
gastrodermis	Spis_XP_022806468_1	Slc5a1/Slc5a10/Slc5a11/Slc5a2/Slc5a4a/Slc5a4b/Slc5a9	-0.9003	3.4e-16	1.69e-11	1.414	2.395	0.277	0.412	3220	SSF/	FALSE
gastrodermis	Spis_XP_022780522_1	Piwil1/Piwil4	-0.9017	1.39e-06	0.0691	0.713	1.121	0.159	0.228	1518	PAZ/Piwi/	FALSE
gastrodermis	Spis_XP_022797575_1	Agmat	-0.9019	2.14e-11	1.06e-06	0.603	1.212	0.128	0.229	1604	Arginase/	FALSE
gastrodermis	Spis_XP_022794911_1	Npm1/Npm2/Npm3	-0.9077	1.54e-13	7.66e-09	0.643	1.323	0.14	0.255	1747	Nucleoplasmin/	FALSE
gastrodermis	Spis_XP_022789871_1	Eef1a1/Eef1a2	-0.9079	6.38e-83	3.17e-78	11.561	21.163	0.788	0.887	28239	GTP_EFTU/GTP_EFTU_D2/GTP_EFTU_D3/	FALSE
gastrodermis	Spis_XP_022780780_1	Homeodomains:like:Pax3/Pax7	-0.9155	5.39e-10	2.68e-05	1.693	3.577	0.268	0.357	4714	PAX/Homeodomain/	TRUE
gastrodermis	Spis_XP_022779771_1		-0.9167	1.82e-07	0.00906	0.354	0.756	0.078	0.146	995		FALSE
gastrodermis	Spis_XP_022785994_1		-0.918	4.53e-07	0.0225	0.323	0.58	0.055	0.114	776	TIG/GLEYA/G8/Cadherin/	FALSE
gastrodermis	Spis_XP_022777440_1		-0.9182	1.21e-06	0.0602	0.434	0.797	0.102	0.166	1063	NAD_binding_8/	FALSE
gastrodermis	Spis_XP_022786665_1	Ltf/Meltf/Trf	-0.9193	2.57e-53	1.28e-48	7.05	12.752	0.65	0.814	17034	Transferrin/	FALSE
gastrodermis	Spis_XP_022806995_1	Catip	-0.9195	3.38e-12	1.68e-07	0.846	1.599	0.181	0.29	2127		FALSE
gastrodermis	Spis_XP_022787217_1	Slirp	-0.9262	6.46e-13	3.21e-08	1.148	1.998	0.217	0.33	2679	RRM_1/	FALSE
gastrodermis	Spis_XP_022805407_1		-0.927	2.94e-40	1.46e-35	3.638	6.441	0.445	0.665	8621	Creatinase_N/Creatinase_N_2/Peptidase_M24/Peptidase_M24_C/	FALSE
gastrodermis	Spis_XP_022781772_1	Rps2	-0.9276	1.06e-84	5.27e-80	7.759	15.644	0.71	0.86	20697	Ribosomal_S5/Ribosomal_S5_C/	FALSE
gastrodermis	Spis_XP_022797220_1		-0.9278	6.25e-10	3.11e-05	0.656	1.201	0.136	0.227	1603		FALSE
gastrodermis	Spis_XP_022807063_1	Prdx5	-0.9282	1.33e-18	6.61e-14	1.591	2.897	0.267	0.408	3868	Redoxin/	FALSE
gastrodermis	Spis_XP_022794224_1	Tppp/Tppp2/Tppp3	-0.9294	1.93e-13	9.61e-09	1.781	3.229	0.301	0.408	4312	p25-alpha/	FALSE
gastrodermis	Spis_XP_022797995_1	Zcchc24	-0.9315	1.46e-18	7.26e-14	0.793	1.725	0.15	0.302	2268	zf-CCHC_2/zf-3CxxC_2/	FALSE
gastrodermis	Spis_XP_022784992_1	Caprin1/Caprin2	-0.9338	2.01e-11	1e-06	0.789	1.403	0.166	0.271	1877	Caprin-1_dimer/	FALSE
gastrodermis	Spis_XP_022796660_1		-0.9343	1.47e-07	0.00731	1.015	1.833	0.176	0.253	2449		FALSE
gastrodermis	Spis_XP_022807548_1	Rpl15	-0.9346	2.54e-63	1.26e-58	6.279	11.634	0.643	0.8	15506	Ribosomal_L15e/	FALSE
gastrodermis	Spis_XP_022795785_1		-0.9357	2.97e-20	1.48e-15	1.861	3.193	0.325	0.468	4287	Peptidase_M1_N/Peptidase_M1/ERAP1_C/	FALSE
gastrodermis	Spis_XP_022791437_1	Flna/Flnb/Flnc	-0.9367	6.62e-16	3.29e-11	1.196	2.135	0.233	0.368	2856	CH/Filamin/	FALSE
gastrodermis	Spis_XP_022802322_1	Pappa/Pappa2	-0.9379	6.55e-09	0.000326	0.86	1.652	0.164	0.253	2195	Laminin_G_3/Peptidase_M43/Sushi/	FALSE
gastrodermis	Spis_XP_022792711_1	Snrpg	-0.9387	2.79e-19	1.39e-14	1.254	2.585	0.248	0.392	3414	LSM/	FALSE
gastrodermis	Spis_XP_022779889_1	Rxfp1/Rxfp2	-0.9387	1.6e-09	7.95e-05	0.541	1.005	0.122	0.21	1339	MAM/ADAM_spacer1/TSP1_ADAMTS/	FALSE
gastrodermis	Spis_XP_022799310_1	Aldh7a1/Camk4	-0.9434	1.87e-06	0.093	0.47	0.841	0.113	0.176	1125	Aldedh/	FALSE
gastrodermis	Spis_XP_022781315_1		-0.9439	3.56e-43	1.77e-38	5.854	10.27	0.519	0.7	13759		FALSE
gastrodermis	Spis_XP_022794164_1	Nsa2	-0.9473	4.73e-26	2.35e-21	2.034	3.802	0.353	0.523	5063	Ribosomal_S8e/	FALSE
gastrodermis	Spis_XP_022786844_1	SMAD_MH1:Smad1/Smad5/Smad9	-0.9476	4.44e-10	2.21e-05	0.784	1.345	0.171	0.267	1806	MH1/MH2/	TRUE
gastrodermis	Spis_XP_022805978_1		-0.9489	3.51e-11	1.75e-06	1.351	2.377	0.221	0.323	3184		FALSE
gastrodermis	Spis_XP_022796774_1	Rpl5	-0.9524	1.12e-50	5.59e-46	3.917	7.935	0.523	0.722	10494	Ribosomal_L5e/Ribosomal_L18_c/	FALSE
gastrodermis	Spis_XP_022781012_1	Bmp1/Tll1/Tll2	-0.9543	4.09e-11	2.03e-06	0.634	1.384	0.129	0.228	1819	Astacin/ShK/F5_F8_type_C/	FALSE
gastrodermis	Spis_XP_022790192_1	Rpl3/Rpl3l	-0.9555	8.54e-64	4.25e-59	5.357	10.26	0.61	0.792	13634	Ribosomal_L3/	FALSE
gastrodermis	Spis_XP_022794125_1	Ncl	-0.9603	5.01e-12	2.49e-07	0.594	1.248	0.124	0.228	1645	RRM_1/	FALSE
gastrodermis	Spis_XP_022798009_1	Syt15	-0.9605	3.24e-08	0.00161	0.31	0.743	0.061	0.129	970	C2/	FALSE
gastrodermis	Spis_XP_022808584_1	Angpt1/Angpt2/Angpt4/Angptl1/Angptl2/Angptl3/Angptl4/Angptl6/Angptl7/Fcna/Fcnb/Fga/Fgb/Fgg/Fgl1/Fgl2/Fibcd1/Igsf23/Mfap4/Tnc/Tnn/Tnr/Tnxb	-0.9621	5.73e-32	2.85e-27	4.125	7.252	0.458	0.622	9713	Fibrinogen_C/	FALSE
gastrodermis	Spis_XP_022802023_1		-0.9671	8.27e-16	4.11e-11	1.737	3.603	0.276	0.404	4756		FALSE
gastrodermis	Spis_XP_022785725_1	Dazap1	-0.9767	4.78e-17	2.38e-12	0.877	1.713	0.179	0.32	2273	RRM_1/	FALSE
gastrodermis	Spis_XP_022796646_1	Dusp1/Dusp2/Dusp4/Dusp5	-0.9816	1.59e-06	0.079	0.541	1.064	0.089	0.152	1411	Rhodanese/DSPc/	FALSE
gastrodermis	Spis_XP_022800683_1		-0.9822	4.86e-09	0.000242	0.51	0.985	0.116	0.196	1308	ShK/MAM/	FALSE
gastrodermis	Spis_XP_022798452_1		-0.9878	1.41e-15	7.02e-11	2.659	5.917	0.316	0.438	7766	PID/	FALSE
gastrodermis	Spis_XP_022794827_1	Adora1/Adora2a/Adora2b/Adora3/Adra1a/Adra1b/Adra1d/Adra2a/Adra2b/Adra2c/Adrb2/Adrb3/Chrm1/Chrm2/Chrm3/Chrm4/Chrm5/Drd1/Drd2/Drd3/Drd4/Drd5/Hrh1/Hrh2/Hrh3/Hrh4/Htr1a/Htr1b/Htr1d/Htr1f/Htr2a/Htr2b/Htr2c/Htr4/Htr5a/Htr5b/Htr6/Htr7/Taar1/Taar2/Taar3/Taar4/Taar5/Taar6/Taar7a/Taar7b/Taar7d/Taar7e/Taar7f/Taar8a/Taar8b/Taar8c/Taar9	-0.9892	1.56e-09	7.74e-05	0.527	1.097	0.082	0.164	1448	7tm_1/	FALSE
gastrodermis	Spis_XP_022792747_1	Gtpbp4	-0.9901	1.13e-18	5.61e-14	0.722	1.654	0.16	0.311	2166	NOG1_N/NOG1/NOGCT/	FALSE
gastrodermis	Spis_XP_022786982_1		-0.9908	8.02e-08	0.00399	0.332	0.685	0.084	0.154	904	Urease_gamma/Urease_beta/Urease_alpha/Amidohydro_1/	FALSE
gastrodermis	Spis_XP_022784256_1	Snrpf	-0.9935	2.21e-10	1.1e-05	0.354	0.81	0.087	0.174	1061	LSM/	FALSE
gastrodermis	Spis_XP_022797670_1	HLH:Tcf3/Tcf4/Tcf12	-0.9941	1.36e-07	0.00675	0.514	0.964	0.131	0.206	1284	HLH/	TRUE
gastrodermis	Spis_XP_022807621_1	Eif4a1/Eif4a2	-0.9984	3.73e-30	1.86e-25	2.047	4.096	0.359	0.537	5423	DEAD/Helicase_C/	FALSE
gastrodermis	Spis_XP_022790444_1	Nap1l1/Nap1l2/Nap1l3/Nap1l4/Nap1l5	-1.0018	4.13e-08	0.00205	0.381	0.727	0.084	0.155	966	NAP/	FALSE
gastrodermis	Spis_XP_022786528_1	Angpt1/Angpt2/Angpt4/Angptl1/Angptl2/Angptl3/Angptl4/Angptl6/Angptl7/Fcna/Fcnb/Fga/Fgb/Fgg/Fgl1/Fgl2/Fibcd1/Igsf23/Mfap4/Tnc/Tnn/Tnr/Tnxb	-1.0022	4.81e-10	2.39e-05	0.829	1.373	0.168	0.261	1850	Fibrinogen_C/	FALSE
gastrodermis	Spis_XP_022797413_1	Ppia/Ppif/Ranbp2	-1.0029	2.33e-60	1.16e-55	7.382	14.071	0.572	0.761	18707	Pro_isomerase/	FALSE
gastrodermis	Spis_XP_022787643_1	zf-met:Zbtb41	-1.0073	4.78e-10	2.38e-05	0.39	0.888	0.089	0.176	1163	zf-C2H2/zf-met/	TRUE
gastrodermis	Spis_XP_022806261_1	Rplp0	-1.0129	1.99e-90	9.9e-86	7.263	15.006	0.687	0.851	19812	Ribosomal_L10/RL10P_insert/Ribosomal_60s/	FALSE
gastrodermis	Spis_Spis4337_1		-1.0129	8.2e-07	0.0408	0.452	0.808	0.107	0.173	1080	Ca_hom_mod/	FALSE
gastrodermis	Spis_XP_022797042_1	Pde4a/Pde4b/Pde4c/Pde4d	-1.0158	5.53e-08	0.00275	0.368	0.717	0.085	0.157	951	PDE4_UCR/PDEase_I/	FALSE
gastrodermis	Spis_XP_022780137_1		-1.0181	8.76e-11	4.36e-06	0.749	1.391	0.156	0.253	1853	RRM_1/	FALSE
gastrodermis	Spis_XP_022792464_1	Fstl1	-1.0189	3.5e-11	1.74e-06	0.532	1.041	0.123	0.221	1381	Kazal_2/EF-hand_5/	FALSE
gastrodermis	Spis_XP_022788619_1	Gpc3/Gpc5	-1.0209	4.72e-07	0.0235	0.629	1.087	0.154	0.224	1458	Glypican/	FALSE
gastrodermis	Spis_XP_022805160_1		-1.0211	4.91e-12	2.44e-07	0.935	1.803	0.178	0.28	2395	PTH2/	FALSE
gastrodermis	Spis_XP_022779105_1	Slc1a1/Slc1a2/Slc1a3/Slc1a4/Slc1a5/Slc1a6/Slc1a7	-1.0265	1.31e-08	0.00065	0.213	0.505	0.051	0.118	659	SDF/	FALSE
gastrodermis	Spis_XP_022785969_1	Qdpr	-1.0269	9.07e-09	0.000451	0.527	1.052	0.126	0.206	1393	adh_short_C2/	FALSE
gastrodermis	Spis_XP_022787830_1		-1.029	3.4e-25	1.69e-20	1.959	4.11	0.286	0.46	5420	EGF/	FALSE
gastrodermis	Spis_XP_022787072_1	Glul	-1.0316	1.4e-26	6.95e-22	3.239	6.774	0.354	0.519	8935	Gln-synt_N/Gln-synt_C/	FALSE
gastrodermis	Spis_XP_022804343_1	Slc25a1	-1.0397	5.26e-07	0.0261	0.226	0.52	0.049	0.106	681	Mito_carr/	FALSE
gastrodermis	Spis_XP_022798921_1	Sec31a/Sec31b	-1.0424	3.55e-08	0.00177	0.572	0.976	0.114	0.191	1311	WD40/	FALSE
gastrodermis	Spis_XP_022792547_1	Polr2h	-1.0438	1.69e-07	0.00842	0.288	0.596	0.065	0.128	787	RNA_pol_Rpb8/	FALSE
gastrodermis	Spis_XP_022784562_1		-1.0445	1.52e-11	7.55e-07	0.319	0.735	0.073	0.163	962	zf-CCHC/	FALSE
gastrodermis	Spis_XP_022803680_1	Hnrnpab/Hnrnpd/Hnrnpdl/Rbm31y	-1.0464	4.35e-20	2.16e-15	0.935	1.955	0.184	0.341	2578	RRM_1/	FALSE
gastrodermis	Spis_XP_022808573_1		-1.0482	1.06e-06	0.0529	0.363	0.64	0.081	0.141	857	Ig_3/Ig_2/fn3/	FALSE
gastrodermis	Spis_XP_022795136_1	Wdr75	-1.0509	1.66e-06	0.0824	0.359	0.652	0.084	0.144	870		FALSE
gastrodermis	Spis_XP_022809340_1	Pgghg	-1.0514	2.11e-07	0.0105	0.576	1.026	0.131	0.203	1372	Glyco_hydro_65m/	FALSE
gastrodermis	Spis_XP_022802454_1	Fah	-1.0527	2.85e-08	0.00142	0.266	0.594	0.064	0.131	779	FAA_hydrolase_N/FAA_hydrolase/	FALSE
gastrodermis	Spis_XP_022780889_1		-1.0549	3.13e-08	0.00156	0.532	1.004	0.122	0.2	1336	Thioredoxin_4/	FALSE
gastrodermis	Spis_XP_022804386_1	Ptch1/Ptch2	-1.0555	1.36e-06	0.0676	0.248	0.509	0.058	0.113	673	Patched/	FALSE
gastrodermis	Spis_XP_022808617_1	Ccdc86	-1.0579	4.75e-08	0.00237	0.23	0.547	0.055	0.118	715	Cgr1/	FALSE
gastrodermis	Spis_XP_022798226_1	H2az1/H2az2	-1.0628	3.45e-23	1.72e-18	1.467	3.548	0.274	0.434	4628	Histone/Histone_H2A_C/	FALSE
gastrodermis	Spis_XP_022800069_1	Rsph4a/Rsph6a	-1.0648	1.6e-07	0.00796	0.27	0.572	0.06	0.123	754	Radial_spoke/	FALSE
gastrodermis	Spis_XP_022798522_1	Col1a1/Col1a2/Col2a1/Col3a1/Col5a2	-1.0704	1.94e-09	9.63e-05	0.434	0.876	0.105	0.188	1159	Collagen/COLFI/	FALSE
gastrodermis	Spis_XP_022794370_1	Tspan10	-1.0707	1.31e-07	0.00651	0.363	0.727	0.085	0.153	963	Tetraspanin/	FALSE
gastrodermis	Spis_XP_022783077_1		-1.0715	1.71e-13	8.51e-09	1.631	3.746	0.232	0.352	4905		FALSE
gastrodermis	Spis_XP_022806906_1	Agrn/Cntnap1/Cntnap2/Cntnap3/Cntnap4/Cntnap5a/Cntnap5b/Cntnap5c	-1.0726	4.62e-09	0.00023	0.381	0.808	0.085	0.164	1065	Kazal_1/Kunitz_BPTI/Kazal_2/NTR/	FALSE
gastrodermis	Spis_XP_022783427_1	Svil	-1.0758	4.22e-08	0.0021	0.558	1.026	0.13	0.207	1368	Gelsolin/VHP/	FALSE
gastrodermis	Spis_XP_022790270_1	Ncam1/Ncam2	-1.0762	4.15e-12	2.07e-07	0.589	1.187	0.124	0.228	1571	Ig_3/fn3/Pkinase_Tyr/	FALSE
gastrodermis	Spis_XP_022786538_1	TEA:Tead1/Tead2/Tead3/Tead4	-1.0778	2.61e-09	0.00013	0.341	0.802	0.083	0.162	1048	TEA/YBD/	TRUE
gastrodermis	Spis_XP_022789773_1	Pgam5	-1.0779	1.3e-07	0.00649	0.248	0.559	0.059	0.121	733	His_Phos_1/	FALSE
gastrodermis	Spis_XP_022809198_1	Cmtm3/Cmtm4/Cmtm6/Cmtm7/Cmtm8/Mal/Mal2/Mall/Marveld1/Myadm/Myadml2/Pllp	-1.0806	1.68e-19	8.37e-15	1.236	2.334	0.202	0.35	3106		FALSE
gastrodermis	Spis_XP_022784566_1	Gstm1/Gstm2/Gstm3/Gstm4/Gstm5/Gstm6/Gstm7	-1.0895	1.62e-13	8.04e-09	0.82	1.591	0.156	0.269	2112	GST_N/GST_C_3/	FALSE
gastrodermis	Spis_XP_022779114_1	Wwtr1/Yap1	-1.0929	4.63e-19	2.3e-14	1.32	2.577	0.253	0.401	3419	WW/	FALSE
gastrodermis	Spis_XP_022795558_1	Rhag/Rhbg/Rhcg/Rhd	-1.0936	2.29e-13	1.14e-08	0.767	1.558	0.154	0.271	2060	Ammonium_transp/	FALSE
gastrodermis	Spis_XP_022793299_1	Musk	-1.0948	9.66e-07	0.048	0.195	0.435	0.049	0.104	571	CUB/Ig_3/Pkinase_Tyr/	FALSE
gastrodermis	Spis_XP_022780189_1		-1.0983	3.15e-34	1.56e-29	2.007	4.148	0.318	0.522	5476		FALSE
gastrodermis	Spis_XP_022785885_1	HSF:Hsf1/Hsf2/Hsf3/Hsf4	-1.1035	6.73e-07	0.0335	0.953	2.21	0.144	0.216	2892	HSF_DNA-bind/	TRUE
gastrodermis	Spis_XP_022783093_1		-1.104	6.83e-07	0.034	0.244	0.562	0.051	0.105	736	Pep_M12B_propep/Reprolysin/Disintegrin/ADAM_CR/TSP_1/	FALSE
gastrodermis	Spis_XP_022797264_1		-1.1053	1.27e-36	6.32e-32	3.097	6.077	0.396	0.584	8058		FALSE
gastrodermis	Spis_XP_022799501_1		-1.1122	7.95e-18	3.96e-13	0.873	1.815	0.165	0.309	2395		FALSE
gastrodermis	Spis_XP_022793353_1	Col11a1/Col11a2/Col5a1/Col5a3	-1.1171	8.93e-41	4.44e-36	3.195	6.299	0.489	0.673	8349	Collagen/COLFI/	FALSE
gastrodermis	Spis_XP_022795594_1	Bfsp2/Des/Gfap/Ina/Krt1/Krt10/Krt12/Krt13/Krt14/Krt15/Krt16/Krt17/Krt18/Krt19/Krt2/Krt20/Krt23/Krt24/Krt25/Krt26/Krt27/Krt28/Krt31/Krt32/Krt33a/Krt33b/Krt34/Krt35/Krt36/Krt39/Krt4/Krt40/Krt42/Krt5/Krt6a/Krt6b/Krt7/Krt71/Krt72/Krt73/Krt75/Krt76/Krt77/Krt78/Krt79/Krt8/Krt81/Krt82/Krt83/Krt84/Krt86/Krt87/Krt9/Krt90/Lmna/Lmnb1/Lmnb2/Lmntd1/Lmntd2/Nefh/Nefl/Nefm/Prph/Vim	-1.1241	1.41e-10	7.03e-06	0.452	0.964	0.1	0.189	1270	Filament/LTD/	FALSE
gastrodermis	Spis_XP_022804280_1	Pabpc1/Pabpc1l/Pabpc2/Pabpc4/Pabpc4l/Pabpc5/Pabpc6	-1.1262	5.94e-116	2.96e-111	9.137	19.429	0.718	0.887	25592	RRM_1/PABP/	FALSE
gastrodermis	Spis_XP_022797272_1		-1.1307	1.47e-10	7.32e-06	0.425	0.941	0.093	0.181	1235	7tm_1/	FALSE
gastrodermis	Spis_XP_022782423_1	Cps1	-1.1322	3.4e-11	1.69e-06	0.354	0.884	0.078	0.167	1150	CPSase_sm_chain/GATase/CPSase_L_D2/CPSase_L_D3/MGS/	FALSE
gastrodermis	Spis_XP_022789420_1		-1.1352	8.69e-07	0.0432	0.319	0.669	0.075	0.134	882		FALSE
gastrodermis	Spis_XP_022785125_1	Smoc1/Smoc2	-1.1368	2.76e-13	1.37e-08	0.501	1.106	0.09	0.198	1452	Kazal_2/Thyroglobulin_1/SPARC_Ca_bdg/	FALSE
gastrodermis	Spis_XP_022794549_1	Ly6m/Lynx1/Psca/Slurp2	-1.1386	1.31e-10	6.5e-06	0.461	0.96	0.101	0.191	1267		FALSE
gastrodermis	Spis_XP_022797122_1		-1.1451	3.7e-13	1.84e-08	0.829	2.092	0.158	0.27	2721	SAM_PNT/	FALSE
gastrodermis	Spis_XP_022797776_1	Paip2/Paip2b	-1.1529	4.6e-13	2.29e-08	1.626	3.927	0.266	0.379	5123	PAM2/	FALSE
gastrodermis	Spis_XP_022800031_1		-1.1531	1.61e-07	0.00802	0.483	1.041	0.087	0.155	1370		FALSE
gastrodermis	Spis_XP_022791557_1		-1.1538	6.34e-20	3.16e-15	1.09	2.316	0.219	0.368	3051	IGFBP/Kunitz_BPTI/VWC/	FALSE
gastrodermis	Spis_XP_022804308_1		-1.155	5.1e-11	2.54e-06	0.634	1.519	0.125	0.222	1983		FALSE
gastrodermis	Spis_XP_022779335_1	Col1a1/Col1a2/Col2a1/Col3a1/Col5a2	-1.1563	1.1e-85	5.46e-81	8.605	17.411	0.675	0.859	23028	Collagen/COLFI/	FALSE
gastrodermis	Spis_XP_022781309_1		-1.1565	2.24e-07	0.0111	0.31	0.756	0.069	0.131	986		FALSE
gastrodermis	Spis_XP_022783257_1	Col6a1/Col6a2/Wfdc8	-1.1575	2.22e-27	1.11e-22	1.865	4.127	0.276	0.468	5419	Lectin_C/VWA/	FALSE
gastrodermis	Spis_XP_022783470_1	HLH:like:Hes1/Hes2/Hes3/Hes5/Hes6/Hes7	-1.1618	2.82e-07	0.014	0.124	0.352	0.022	0.068	454	HLH/Hairy_orange/	TRUE
gastrodermis	Spis_XP_022798118_1		-1.1644	3.04e-22	1.51e-17	1.431	3.03	0.256	0.418	3993	Tropomyosin/	FALSE
gastrodermis	Spis_XP_022786743_1		-1.1659	1.12e-12	5.58e-08	0.403	1.064	0.052	0.142	1379	ShK/	FALSE
gastrodermis	Spis_XP_022789715_1	Snrpa/Snrpb2	-1.1664	7.17e-12	3.57e-07	0.359	0.829	0.084	0.178	1085	RRM_1/	FALSE
gastrodermis	Spis_XP_022796480_1		-1.1694	8.16e-17	4.06e-12	0.705	1.502	0.152	0.286	1978	Fasciclin/	FALSE
gastrodermis	Spis_XP_022779254_1	Col1a1/Col1a2/Col2a1/Col3a1/Col5a2	-1.1722	1.2e-16	5.99e-12	0.829	1.629	0.172	0.305	2160	Collagen/COLFI/	FALSE
gastrodermis	Spis_XP_022780427_1		-1.1806	5.33e-14	2.65e-09	0.705	1.527	0.132	0.245	2008	ALO/	FALSE
gastrodermis	Spis_XP_022801114_1	Cd40lg/Fasl/Lta/Ltb/Tnf/Tnfsf10/Tnfsf11/Tnfsf14/Tnfsf15	-1.1834	1.14e-22	5.69e-18	1.032	2.075	0.221	0.385	2746	Collagen/TNF/	FALSE
gastrodermis	Spis_XP_022785114_1	Angpt1/Angpt2/Angpt4/Angptl1/Angptl2/Angptl3/Angptl4/Angptl6/Angptl7/Fcna/Fcnb/Fga/Fgb/Fgg/Fgl1/Fgl2/Fibcd1/Igsf23/Mfap4/Tnc/Tnn/Tnr/Tnxb	-1.1835	1.29e-20	6.41e-16	1.427	3.152	0.241	0.386	4139	Fibrinogen_C/	FALSE
gastrodermis	Spis_XP_022795870_1	Frem2/Frem3	-1.1878	3.07e-08	0.00152	0.204	0.551	0.048	0.112	713	Cadherin_3/Calx-beta/	FALSE
gastrodermis	Spis_XP_022806332_1	Cuzd1/Eng/Tectb/Tgfbr3/Tgfbr3l/Umodl1/Zp1/Zp2/Zp3/Zpld1	-1.1914	1.43e-09	7.12e-05	0.31	0.67	0.069	0.146	881	Zona_pellucida/	FALSE
gastrodermis	Spis_XP_022793830_1	Ruvbl2	-1.1931	2.18e-07	0.0109	0.208	0.471	0.049	0.107	618	TIP49/TIP49_C/	FALSE
gastrodermis	Spis_XP_022806296_1		-1.1957	1.14e-06	0.0569	0.16	0.405	0.041	0.092	526	FAD_binding_4/ALO/	FALSE
gastrodermis	Spis_XP_022783683_1	Lox/Loxl1/Loxl2/Loxl3/Loxl4	-1.1968	3.32e-14	1.65e-09	0.607	1.176	0.131	0.247	1561	SRCR/Lysyl_oxidase/fn2/	FALSE
gastrodermis	Spis_XP_022781592_1	Fgfr1/Fgfr2/Fgfr3/Fgfr4/Ret	-1.2006	1.07e-24	5.3e-20	1.462	2.987	0.28	0.445	3947	I-set/Ig_3/Pkinase_Tyr/	FALSE
gastrodermis	Spis_XP_022808932_1	Crip1/Crip2/Crip3/Rassf2/Rassf4/Rassf6	-1.2028	1.65e-14	8.22e-10	0.855	1.743	0.171	0.29	2304	LIM/	FALSE
gastrodermis	Spis_XP_022792151_1	Crtac1	-1.2081	3.76e-08	0.00187	0.191	0.514	0.052	0.115	666		FALSE
gastrodermis	Spis_XP_022787367_1	Inha/Inhba/Inhbb/Inhbc/Inhbe	-1.2088	2.04e-12	1.01e-07	0.616	1.401	0.094	0.196	1836	TGF_beta/	FALSE
gastrodermis	Spis_XP_022779255_1	Col1a1/Col1a2/Col2a1/Col3a1/Col5a2	-1.2128	8.86e-63	4.41e-58	4.905	9.765	0.527	0.759	12933	Collagen/COLFI/	FALSE
gastrodermis	Spis_XP_022782832_1	Dmd/Drp2/Utrn	-1.2155	9.81e-19	4.88e-14	0.824	1.661	0.182	0.324	2198	CH/Spectrin/PLAT/WW/EF-hand_2/EF-hand_3/ZZ/	FALSE
gastrodermis	Spis_XP_022793248_1		-1.2159	2.11e-32	1.05e-27	1.493	3.43	0.261	0.464	4491		FALSE
gastrodermis	Spis_XP_022802343_1	Rsph1	-1.2232	1.34e-11	6.64e-07	0.585	1.273	0.112	0.21	1674	MORN/	FALSE
gastrodermis	Spis_XP_022782974_1	Ppp1r32	-1.2242	1.62e-07	0.00808	0.284	0.67	0.066	0.129	876	PPP1R32/	FALSE
gastrodermis	Spis_XP_022795720_1	Nhp2	-1.2349	4.8e-08	0.00239	0.248	0.564	0.06	0.125	739	Ribosomal_L7Ae/	FALSE
gastrodermis	Spis_XP_022794246_1		-1.2366	2.65e-29	1.32e-24	1.56	3.348	0.196	0.387	4407	FKBP_C/EF-hand_7/	FALSE
gastrodermis	Spis_XP_022784172_1		-1.2423	1.89e-07	0.00941	0.168	0.43	0.043	0.1	559	Anoct_dimer/Anoctamin/	FALSE
gastrodermis	Spis_XP_022799684_1	P4ha1/P4ha2	-1.2443	2.04e-13	1.01e-08	0.651	1.289	0.142	0.25	1708	P4Ha_N/2OG-FeII_Oxy_3/	FALSE
gastrodermis	Spis_XP_022797681_1	Enpep	-1.2461	3.97e-11	1.98e-06	0.678	1.305	0.154	0.252	1734	Peptidase_M1_N/Peptidase_M1/ERAP1_C/	FALSE
gastrodermis	Spis_XP_022808622_1		-1.2461	1.77e-07	0.00882	0.177	0.407	0.039	0.093	533		FALSE
gastrodermis	Spis_XP_022781124_1	Wnt1/Wnt10a/Wnt10b/Wnt11/Wnt16/Wnt2/Wnt2b/Wnt3/Wnt3a/Wnt4/Wnt5a/Wnt5b/Wnt6/Wnt7a/Wnt7b	-1.2476	2.64e-16	1.31e-11	0.634	1.528	0.138	0.269	1993	wnt/	FALSE
gastrodermis	Spis_XP_022800943_1	Alox12/Alox12b/Alox12e/Alox15/Alox5/Alox8/Aloxe3	-1.2489	4.07e-09	0.000203	0.341	0.732	0.081	0.157	963	PLAT/Lipoxygenase/	FALSE
gastrodermis	Spis_XP_022806726_1		-1.2493	7.91e-10	3.93e-05	0.474	0.942	0.105	0.189	1248		FALSE
gastrodermis	Spis_XP_022777516_1	Efna1/Efna2/Efna3/Efna4/Efna5/Efnb1/Efnb2/Efnb3	-1.2522	2.98e-09	0.000148	0.412	0.841	0.089	0.168	1112	Ephrin/	FALSE
gastrodermis	Spis_XP_022790000_1		-1.2531	1.6e-77	7.94e-73	4.453	9.843	0.493	0.749	12925	CH/Calponin/	FALSE
gastrodermis	Spis_XP_022795706_1	Nop56	-1.2531	7.59e-11	3.78e-06	0.439	0.966	0.101	0.191	1269	NOP5NT/Nop/	FALSE
gastrodermis	Spis_XP_022782134_1	Pla2g4a	-1.254	5.96e-14	2.96e-09	0.545	1.343	0.096	0.206	1750	C2/PLA2_B/	FALSE
gastrodermis	Spis_XP_022795198_1	Chrna1/Chrna10/Chrna2/Chrna3/Chrna4/Chrna5/Chrna6/Chrna7/Chrna9/Chrnb1/Chrnb2/Chrnb3/Chrnb4/Chrnd/Chrne/Chrng/Htr3a/Htr3b	-1.2552	5.83e-18	2.9e-13	1.223	2.665	0.19	0.327	3503	Neur_chan_LBD/Neur_chan_memb/	FALSE
gastrodermis	Spis_XP_022780303_1		-1.2655	1.32e-06	0.0659	0.097	0.286	0.023	0.066	368	VWD/Laminin_G_2/Laminin_G_3/	FALSE
gastrodermis	Spis_XP_022786756_1		-1.2659	6.76e-10	3.36e-05	0.204	0.558	0.049	0.123	722	RSN1_TM/PHM7_cyt/RSN1_7TM/	FALSE
gastrodermis	Spis_XP_022792150_1	Crtac1	-1.2662	7.63e-27	3.8e-22	1.001	2.408	0.194	0.379	3142	EGF_CA/FXa_inhibition/	FALSE
gastrodermis	Spis_XP_022785823_1		-1.2697	3.34e-12	1.66e-07	0.368	0.885	0.082	0.176	1155	PH/	FALSE
gastrodermis	Spis_XP_022792751_1	Mettl27	-1.2703	2.27e-27	1.13e-22	0.962	2.476	0.193	0.377	3216	Methyltransf_25/	FALSE
gastrodermis	Spis_XP_022779253_1	Col1a1/Col1a2/Col2a1/Col3a1/Col5a2	-1.2718	9.86e-22	4.91e-17	0.984	1.931	0.183	0.344	2561	Collagen/COLFI/	FALSE
gastrodermis	Spis_XP_022805221_1	Crtap/P3h1/P3h2/P3h3/P3h4	-1.2741	7.69e-07	0.0383	0.266	0.514	0.063	0.119	683	2OG-FeII_Oxy_3/	FALSE
gastrodermis	Spis_XP_022781963_1	Csrp1/Csrp2/Csrp3	-1.2804	2.94e-40	1.46e-35	2.14	4.737	0.351	0.556	6220	LIM/	FALSE
gastrodermis	Spis_XP_022780116_1		-1.2838	1.74e-42	8.64e-38	1.914	4.046	0.309	0.546	5332	Collagen/COLFI/	FALSE
gastrodermis	Spis_XP_022784720_1	Timp1/Timp2/Timp3/Timp4	-1.2853	8.82e-18	4.39e-13	0.731	1.85	0.117	0.253	2406	TIMP/	FALSE
gastrodermis	Spis_XP_022780937_1	Timm10	-1.2862	2.95e-09	0.000147	0.319	0.666	0.065	0.139	879	zf-Tim10_DDP/	FALSE
gastrodermis	Spis_XP_022806714_1		-1.2904	1.25e-16	6.23e-12	0.687	1.611	0.135	0.267	2106	adh_short_C2/	FALSE
gastrodermis	Spis_XP_022796153_1	Ramac	-1.2951	1.23e-21	6.13e-17	0.718	1.76	0.153	0.306	2294	RAM/	FALSE
gastrodermis	Spis_XP_022792867_1	HMGbox_Sox:like:Tfam	-1.2954	7.68e-09	0.000382	0.301	0.676	0.069	0.14	887	HMG_box/	TRUE
gastrodermis	Spis_XP_022784342_1		-1.2964	2.66e-09	0.000133	0.217	0.642	0.049	0.119	826	PG_binding_1/Peptidase_M10/Hemopexin/	FALSE
gastrodermis	Spis_XP_022786719_1	Csad/Gad1/Gad2/Gadl1	-1.2995	7.48e-21	3.72e-16	0.625	1.519	0.132	0.279	1980	Pyridoxal_deC/	FALSE
gastrodermis	Spis_XP_022793177_1		-1.3055	1.01e-13	5.01e-09	0.541	1.414	0.131	0.246	1834	I-set/Ig_3/fn3/	FALSE
gastrodermis	Spis_XP_022780365_1	Klf13	-1.3062	7.47e-07	0.0372	0.177	0.505	0.045	0.097	651	zf-C2H2/	FALSE
gastrodermis	Spis_XP_022808174_1	Mlec	-1.3068	1.8e-06	0.0896	0.129	0.344	0.034	0.08	445	Malectin/	FALSE
gastrodermis	Spis_XP_022788278_1		-1.3073	1.82e-11	9.06e-07	0.43	0.926	0.097	0.189	1218		FALSE
gastrodermis	Spis_XP_022798677_1	Rida	-1.3106	2.23e-15	1.11e-10	0.532	1.244	0.106	0.222	1627	Ribonuc_L-PSP/	FALSE
gastrodermis	Spis_XP_022786943_1	P4htm	-1.3139	5.23e-07	0.026	0.257	0.527	0.06	0.118	696	2OG-FeII_Oxy_3/	FALSE
gastrodermis	Spis_XP_022796826_1		-1.3184	5.92e-07	0.0295	0.182	0.468	0.045	0.098	608	LLC1/	FALSE
gastrodermis	Spis_XP_022781553_1		-1.32	1.58e-29	7.88e-25	1.188	2.936	0.172	0.372	3824		FALSE
gastrodermis	Spis_XP_022806051_1	Col6a1/Col6a2/Wfdc8	-1.3229	1.96e-29	9.74e-25	1.959	4.094	0.278	0.472	5400	VWA/Thyroglobulin_1/WAP/	FALSE
gastrodermis	Spis_XP_022788984_1	Ass1	-1.3255	1.14e-10	5.68e-06	0.39	0.858	0.077	0.163	1127	Arginosuc_synth/	FALSE
gastrodermis	Spis_XP_022801487_1	Lmo1/Lmo2/Lmo3	-1.3263	1.56e-07	0.00775	0.186	0.445	0.045	0.101	581	LIM/	FALSE
gastrodermis	Spis_XP_022800559_1	Selenom	-1.3285	1.58e-26	7.85e-22	1.028	2.319	0.191	0.365	3041	Sep15_SelM/	FALSE
gastrodermis	Spis_XP_022803549_1		-1.3289	1.42e-91	7.05e-87	6.368	13.426	0.59	0.839	17697	Collagen/COLFI/	FALSE
gastrodermis	Spis_XP_022795371_1		-1.3309	3.31e-08	0.00165	0.195	0.507	0.034	0.091	658		FALSE
gastrodermis	Spis_XP_022780477_1	D8Ertd738e	-1.3373	2.23e-16	1.11e-11	1.094	2.672	0.224	0.348	3483	DUF2462/	FALSE
gastrodermis	Spis_XP_022802100_1		-1.3378	1.53e-23	7.61e-19	1.17	2.918	0.226	0.389	3798		FALSE
gastrodermis	Spis_XP_022779259_1	Mcm6	-1.3399	2.39e-07	0.0119	0.093	0.4	0.023	0.07	506	MCM_N/MCM_OB/MCM/MCM_lid/MCM6_C/	FALSE
gastrodermis	Spis_XP_022806883_1	Dedd/Dedd2	-1.3438	1.28e-08	0.000636	0.244	0.63	0.059	0.126	818	Roc/COR/Glycos_transf_1/	FALSE
gastrodermis	Spis_XP_022804607_1	Chl1/Cntn1/Cntn2/Cntn3/Cntn4/Cntn5/Cntn6/L1cam/Nfasc/Nrcam	-1.3468	1.51e-25	7.5e-21	0.886	2.239	0.173	0.353	2911	fn3/Bravo_FIGEY/	FALSE
gastrodermis	Spis_XP_022786793_1		-1.3468	1.8e-06	0.0895	0.222	0.446	0.051	0.101	590	Laminin_EGF/	FALSE
gastrodermis	Spis_XP_022785782_1	Lama3/Lama5	-1.3484	2.59e-10	1.29e-05	0.368	0.795	0.088	0.172	1046	Laminin_N/Laminin_EGF/Laminin_B/Laminin_G_2/Laminin_G_1/	FALSE
gastrodermis	Spis_XP_022783048_1	Hsd17b1/Rdh8	-1.3508	1.29e-16	6.42e-12	0.634	1.768	0.106	0.231	2284	adh_short/	FALSE
gastrodermis	Spis_XP_022782567_1	Hspe1/Hspe1-rs1	-1.3514	1.59e-30	7.9e-26	1.422	3.767	0.213	0.404	4883	Cpn10/	FALSE
gastrodermis	Spis_XP_022781854_1		-1.3538	1.7e-10	8.46e-06	0.492	1.089	0.112	0.201	1430	CH/GAS2/	FALSE
gastrodermis	Spis_XP_022780366_1	Fbn1/Fbn2/Ltbp1/Ltbp2/Ltbp3/Ltbp4	-1.358	2.3e-17	1.15e-12	0.31	0.912	0.077	0.201	1175	TB/EGF_CA/cEGF/	FALSE
gastrodermis	Spis_XP_022788946_1		-1.36	2.96e-07	0.0147	0.208	0.487	0.051	0.108	637	ANF_receptor/7tm_3/	FALSE
gastrodermis	Spis_XP_022783648_1	Lox/Loxl1/Loxl2/Loxl3/Loxl4	-1.3612	3.74e-18	1.86e-13	0.434	1.258	0.101	0.234	1621	SRCR/Lysyl_oxidase/fn2/	FALSE
gastrodermis	Spis_XP_022806048_1	Col6a1/Col6a2/Wfdc8	-1.3615	8.02e-11	3.99e-06	0.244	0.623	0.054	0.134	810	WAP/Kunitz_BPTI/Thyroglobulin_1/VWA/	FALSE
gastrodermis	Spis_XP_022779213_1	Col4a1/Col4a2/Col4a3/Col4a4/Col4a5/Col4a6	-1.3624	4.28e-37	2.13e-32	1.4	3.374	0.27	0.488	4402	Collagen/VWA/C4/	FALSE
gastrodermis	Spis_XP_022794254_1	Car1/Car13/Car2/Car3/Car5a/Car5b/Car7/Car8	-1.3671	5.56e-43	2.77e-38	3.075	9.463	0.341	0.564	12154	Carb_anhydrase/	FALSE
gastrodermis	Spis_XP_022799230_1	Vcl	-1.3712	1.07e-10	5.32e-06	0.235	0.6	0.054	0.134	780	Vinculin/	FALSE
gastrodermis	Spis_XP_022799422_1		-1.3732	1.21e-51	6.03e-47	2.561	6.199	0.36	0.6	8085	Kazal_2/SPARC_Ca_bdg/	FALSE
gastrodermis	Spis_XP_022786175_1		-1.3735	7.32e-09	0.000364	0.279	0.678	0.069	0.14	884	GPS/7tm_2/	FALSE
gastrodermis	Spis_XP_022806096_1	Uhrf1/Uhrf2	-1.3745	5.64e-28	2.81e-23	0.682	2.035	0.137	0.326	2619	ubiquitin/TTD/PHD/SAD_SRA/	FALSE
gastrodermis	Spis_XP_022792784_1		-1.3827	2.07e-07	0.0103	0.226	0.513	0.052	0.11	672		FALSE
gastrodermis	Spis_XP_022781906_1	Slc28a1/Slc28a2/Slc28a2b/Slc28a3	-1.3851	2.41e-13	1.2e-08	0.284	0.974	0.069	0.168	1244	Nucleos_tra2_N/Gate/Nucleos_tra2_C/	FALSE
gastrodermis	Spis_XP_022803027_1	Ptprd/Ptprf/Ptprs	-1.3863	4.55e-09	0.000226	0.279	0.627	0.072	0.145	822	fn3/Y_phosphatase/	FALSE
gastrodermis	Spis_XP_022793021_1	Dkc1	-1.3893	8.98e-11	4.47e-06	0.354	0.781	0.079	0.165	1026	DKCLD/TruB_N/TruB_C_2/PUA/	FALSE
gastrodermis	Spis_XP_022802130_1	Ace/Ace2/Ace3	-1.3909	1.04e-09	5.2e-05	0.23	0.552	0.053	0.127	721	Peptidase_M2/	FALSE
gastrodermis	Spis_XP_022796837_1	Csta1/Csta2/Csta3/Cstb/Cstdc4/Cstdc5/Cstdc6/Stfa1/Stfa2/Stfa2l1/Stfa3	-1.3956	3.81e-20	1.9e-15	0.443	1.411	0.085	0.224	1809	Cystatin/	FALSE
gastrodermis	Spis_XP_022787471_1		-1.3958	1.11e-13	5.52e-09	0.337	0.854	0.077	0.179	1110	EGF_CA/EGF_3/VWA/	FALSE
gastrodermis	Spis_Spis11114_1		-1.3972	2.24e-17	1.12e-12	1.099	2.868	0.208	0.34	3721	HSBP1/	FALSE
gastrodermis	Spis_XP_022783839_1		-1.3988	8.88e-64	4.42e-59	4.564	10.117	0.395	0.656	13282	Pro_isomerase/	FALSE
gastrodermis	Spis_XP_022792798_1	Doublesex_DM:like:Dmrt1/Dmrt2/Dmrt3/Dmrta1/Dmrta2/Dmrtb1/Dmrtc2	-1.4009	2.96e-12	1.47e-07	0.315	0.894	0.059	0.151	1154	DM/DMA/	TRUE
gastrodermis	Spis_XP_022797559_1	Wnt1/Wnt10a/Wnt10b/Wnt11/Wnt16/Wnt2/Wnt2b/Wnt3/Wnt3a/Wnt4/Wnt5a/Wnt5b/Wnt6/Wnt7a/Wnt7b	-1.4038	1.23e-09	6.14e-05	0.323	0.858	0.067	0.144	1112	wnt/	FALSE
gastrodermis	Spis_XP_022789464_1	Rhbdl1/Rhbdl2/Rhbdl3	-1.4114	1.78e-39	8.85e-35	1.724	4.243	0.309	0.52	5527	EF-hand_7/	FALSE
gastrodermis	Spis_XP_022780238_1		-1.4126	3.99e-12	1.99e-07	0.372	0.939	0.082	0.176	1221	ELFV_dehydrog_N/ELFV_dehydrog/	FALSE
gastrodermis	Spis_XP_022782628_1	Hspd1	-1.4151	5.01e-15	2.49e-10	0.417	1.082	0.088	0.199	1404	Cpn60_TCP1/	FALSE
gastrodermis	Spis_XP_022803585_1		-1.4156	6.84e-09	0.00034	0.354	1.066	0.067	0.139	1371	SHIPPO-rpt/	FALSE
gastrodermis	Spis_XP_022780273_1	Snu13	-1.419	7.42e-23	3.69e-18	0.709	1.926	0.144	0.301	2493	Ribosomal_L7Ae/	FALSE
gastrodermis	Spis_XP_022779614_1	Itln1	-1.4248	4.03e-08	0.00201	0.208	0.523	0.037	0.096	680	Fibrinogen_C/	FALSE
gastrodermis	Spis_XP_022789372_1	Chst10	-1.4279	1.48e-07	0.00738	0.164	0.418	0.037	0.091	543	Sulfotransfer_2/	FALSE
gastrodermis	Spis_XP_022808296_1	Hnmt	-1.4292	1.49e-07	0.00742	0.12	0.362	0.026	0.077	465		FALSE
gastrodermis	Spis_XP_022792218_1	Ffar4	-1.4349	5.5e-15	2.73e-10	0.368	1.009	0.077	0.187	1305	7tm_1/	FALSE
gastrodermis	Spis_XP_022798875_1	Tuba1a/Tuba1b/Tuba1c/Tuba3a/Tuba3b/Tuba4a	-1.4355	2.98e-10	1.48e-05	0.222	0.685	0.051	0.126	879	Tubulin/Tubulin_C/	FALSE
gastrodermis	Spis_XP_022806681_1	Agrn/Cntnap1/Cntnap2/Cntnap3/Cntnap4/Cntnap5a/Cntnap5b/Cntnap5c	-1.4358	1.72e-14	8.56e-10	0.408	1.271	0.079	0.187	1631	Kazal_2/Lectin_C/EGF_CA/Fibrinogen_C/	FALSE
gastrodermis	Spis_XP_022798339_1	Nop58	-1.4364	1.65e-07	0.0082	0.186	0.458	0.047	0.104	597	NOP5NT/Nop/	FALSE
gastrodermis	Spis_XP_022806607_1	Lmo1/Lmo2/Lmo3	-1.4373	2.4e-10	1.2e-05	0.239	0.681	0.051	0.126	879	LIM/	FALSE
gastrodermis	Spis_XP_022792845_1		-1.4393	4.21e-19	2.1e-14	0.554	2.172	0.085	0.218	2755	MIase/	FALSE
gastrodermis	Spis_XP_022782117_1	Selenop	-1.4452	1.47e-22	7.3e-18	0.7	1.661	0.131	0.288	2170	SelP_N/	FALSE
gastrodermis	Spis_XP_022786354_1	Rerg	-1.4468	1.98e-10	9.84e-06	0.142	0.528	0.034	0.104	672	Ras/	FALSE
gastrodermis	Spis_XP_022779334_1	Col1a1/Col1a2/Col2a1/Col3a1/Col5a2	-1.4648	3.01e-07	0.015	0.244	0.528	0.061	0.12	694	VWA/Collagen/COLFI/	FALSE
gastrodermis	Spis_XP_022784003_1		-1.4666	4.86e-10	2.42e-05	0.572	1.463	0.099	0.183	1901	Peptidase_M13_N/Peptidase_M13/	FALSE
gastrodermis	Spis_XP_022793571_1	Myl1/Myl3/Myl4/Myl6/Myl6b	-1.4716	3.69e-44	1.84e-39	1.83	4.996	0.267	0.505	6464		FALSE
gastrodermis	Spis_XP_022801454_1		-1.4717	1.02e-35	5.08e-31	1.356	3.669	0.248	0.456	4749		FALSE
gastrodermis	Spis_XP_022797718_1		-1.4761	5.18e-09	0.000257	0.39	1.021	0.058	0.129	1325		FALSE
gastrodermis	Spis_XP_022801784_1	Hsd17b1/Rdh8	-1.4764	1.94e-06	0.0967	0.124	0.334	0.031	0.077	433	adh_short/	FALSE
gastrodermis	Spis_XP_022796509_1	Eef1g/Vars	-1.4782	1.51e-84	7.53e-80	3.23	9.081	0.401	0.691	11726	GST_N/GST_C/EF1G/	FALSE
gastrodermis	Spis_XP_022783041_1	F12/Habp2/Hgfac/Pik3ip1/Plat/Plau	-1.4801	1.34e-32	6.66e-28	0.802	2.334	0.167	0.376	3008	Fz/I-set/Kringle/Pkinase_Tyr/	FALSE
gastrodermis	Spis_XP_022800597_1	Prelid1	-1.4818	2.02e-08	0.00101	0.235	0.555	0.058	0.124	725	PRELI/	FALSE
gastrodermis	Spis_XP_022798395_1		-1.4867	3.73e-08	0.00186	0.332	0.956	0.076	0.144	1233		FALSE
gastrodermis	Spis_XP_022801638_1	Csf1r/Flt1/Flt3/Flt4/Kdr/Kit/Pdgfra/Pdgfrb	-1.4882	2.73e-20	1.36e-15	0.864	2.13	0.172	0.317	2774	Ig_3/Pkinase_Tyr/	FALSE
gastrodermis	Spis_XP_022793906_1		-1.5002	3.74e-11	1.86e-06	0.377	1.385	0.075	0.162	1762		FALSE
gastrodermis	Spis_XP_022778014_1	Ppia/Ppif/Ranbp2	-1.5048	2.39e-74	1.19e-69	3.877	10.064	0.406	0.666	13063	Pro_isomerase/	FALSE
gastrodermis	Spis_XP_022780463_1	Lamc1/Lamc2/Lamc3	-1.5093	1.22e-17	6.05e-13	0.474	1.201	0.11	0.239	1562	Laminin_N/Laminin_EGF/Laminin_B/	FALSE
gastrodermis	Spis_XP_022789397_1		-1.5206	9.15e-19	4.55e-14	0.443	1.22	0.102	0.236	1577	DSBA/	FALSE
gastrodermis	Spis_XP_022806737_1	Col6a1/Col6a2/Wfdc8	-1.5295	6.99e-10	3.48e-05	0.275	0.768	0.065	0.142	992	VWA/TSP_1/	FALSE
gastrodermis	Spis_XP_022783741_1	Nt5dc1	-1.5338	2.58e-07	0.0128	0.12	0.372	0.032	0.084	477	5_nucleotid/	FALSE
gastrodermis	Spis_XP_022779957_1	Homeodomains:Alx1/Alx3/Alx4	-1.5406	2.59e-18	1.29e-13	0.629	1.704	0.137	0.271	2206	Homeodomain/OAR/	TRUE
gastrodermis	Spis_XP_022779176_1	Col4a1/Col4a2/Col4a3/Col4a4/Col4a5/Col4a6	-1.5431	1.58e-70	7.84e-66	2.322	6.285	0.353	0.645	8135	Collagen/C4/	FALSE
gastrodermis	Spis_XP_022800695_1	HMGbox_Sox:like:Hmgb1/Hmgb2/Hmgb3/Hmgb4	-1.5506	1.68e-39	8.36e-35	0.997	2.923	0.19	0.419	3765	HMG_box/	TRUE
gastrodermis	Spis_XP_022808692_1	Pex11a/Pex11b	-1.5576	1.55e-08	0.000773	0.204	0.507	0.052	0.116	660	PEX11/	FALSE
gastrodermis	Spis_XP_022792185_1	Ifi44/Ifi44l	-1.5579	4.08e-07	0.0203	0.146	0.415	0.037	0.089	535	Collagen/I-set/Ig_3/	FALSE
gastrodermis	Spis_XP_022797383_1	zf-met:Snai1/Snai2/Snai3	-1.5643	7.22e-10	3.59e-05	0.195	0.619	0.042	0.112	794	zf-C2H2_6/zf-C2H2/	TRUE
gastrodermis	Spis_XP_022803424_1	Col6a1/Col6a2/Wfdc8	-1.5663	4.48e-50	2.23e-45	1.892	4.711	0.276	0.533	6132	VWA/	FALSE
gastrodermis	Spis_XP_022781084_1	Homeodomains:like:Pax3/Pax7	-1.5696	3.54e-13	1.76e-08	1.897	5.818	0.178	0.288	7474	PAX/Homeodomain/	TRUE
gastrodermis	Spis_XP_022788256_1		-1.572	1.71e-06	0.0853	0.102	0.358	0.023	0.065	456	7tm_1/	FALSE
gastrodermis	Spis_XP_022807440_1	T-box:Tbx1/Tbx10	-1.5737	2.61e-14	1.3e-09	0.505	1.502	0.087	0.194	1933	T-box/	TRUE
gastrodermis	Spis_XP_022788497_1		-1.5802	2.1e-11	1.05e-06	0.279	0.81	0.051	0.132	1044		FALSE
gastrodermis	Spis_XP_022781066_1		-1.5922	6.42e-07	0.0319	0.142	0.368	0.035	0.084	478	I-set/	FALSE
gastrodermis	Spis_XP_022806843_1	Arhgef33	-1.5948	7.25e-10	3.61e-05	0.244	0.624	0.054	0.127	811	RhoGEF/	FALSE
gastrodermis	Spis_XP_022805583_1	Atp6v1fnb	-1.595	1.15e-12	5.73e-08	0.208	0.649	0.043	0.129	833		FALSE
gastrodermis	Spis_XP_022807128_1	Ndst1/Ndst2/Ndst3/Ndst4	-1.6017	1.39e-06	0.0692	0.12	0.324	0.03	0.076	419	HSNSD/Sulfotransfer_1/	FALSE
gastrodermis	Spis_XP_022806196_1	T-box:like:Tbx20	-1.6032	1.55e-21	7.69e-17	0.691	1.867	0.129	0.278	2417	T-box/	TRUE
gastrodermis	Spis_XP_022803509_1	Capn1/Capn11/Capn2/Capn3/Capn8/Capn9/Capns1/Capns2	-1.6086	2.82e-53	1.4e-48	1.236	3.63	0.239	0.509	4675	Peptidase_C2/Calpain_III/	FALSE
gastrodermis	Spis_XP_022806908_1	Bysl	-1.6163	5.8e-07	0.0289	0.186	0.443	0.047	0.1	579	Bystin/	FALSE
gastrodermis	Spis_XP_022788216_1	Gar1	-1.6246	1.25e-06	0.0623	0.142	0.343	0.035	0.082	447	Gar1/	FALSE
gastrodermis	Spis_XP_022799416_1		-1.6483	2.08e-09	0.000104	0.182	0.576	0.04	0.106	739	Collagen/	FALSE
gastrodermis	Spis_XP_022804606_1		-1.6566	4.11e-26	2.04e-21	0.43	1.494	0.095	0.26	1906	Ig_3/Ig_2/I-set/	FALSE
gastrodermis	Spis_XP_022799014_1	Dedd/Dedd2	-1.6669	1.03e-19	5.11e-15	0.31	1.127	0.067	0.197	1435	Glycos_transf_1/	FALSE
gastrodermis	Spis_XP_022790012_1		-1.6713	1.39e-11	6.94e-07	0.222	0.676	0.052	0.134	869	CH/	FALSE
gastrodermis	Spis_XP_022783943_1	Ffar4	-1.6841	1.95e-08	0.000971	0.133	0.418	0.031	0.089	536	7tm_1/	FALSE
gastrodermis	Spis_XP_022792082_1	HLH:like:Myc/Mycl/Mycn/Mycs	-1.6873	8.74e-36	4.35e-31	0.74	2.249	0.144	0.357	2891	Myc_N/HLH/	TRUE
gastrodermis	Spis_XP_022788423_1	Cnfn/Plac8/Plac8l1	-1.7027	1.16e-84	5.76e-80	2.792	8.99	0.36	0.66	11517	PLAC8/	FALSE
gastrodermis	Spis_XP_022792535_1	Fbl/Fbll1	-1.706	3.53e-17	1.76e-12	0.341	0.951	0.076	0.194	1229	Fibrillarin/	FALSE
gastrodermis	Spis_XP_022805721_1	Aebp1/Cpxm1/Cpxm2/Dcbld1/Dcbld2/Edil3/F5/F8/Ly75/Mfge8/Mrc1/Mrc2/Nrp1/Nrp2/Pla2r1/Rs1	-1.7086	7.51e-11	3.73e-06	0.532	1.921	0.084	0.171	2447	ILEI/CUB/F5_F8_type_C/	FALSE
gastrodermis	Spis_XP_022797899_1	Shbg	-1.7107	7.46e-11	3.71e-06	0.191	0.567	0.048	0.125	730	Laminin_G_1/Laminin_G_2/EGF/	FALSE
gastrodermis	Spis_XP_022802236_1	Hmcn1/Hmcn2/Vwa7	-1.7195	1.27e-07	0.00632	0.142	0.348	0.03	0.082	454		FALSE
gastrodermis	Spis_XP_022798380_1	Myl12a/Myl12b/Myl9	-1.7207	3.63e-47	1.81e-42	0.984	2.916	0.183	0.434	3753	EF-hand_6/	FALSE
gastrodermis	Spis_XP_022785824_1	Rpa1	-1.7268	3.5e-07	0.0174	0.186	0.535	0.047	0.101	690	Rep-A_N/tRNA_anti-codon/REPA_OB_2/Rep_fac-A_C/	FALSE
gastrodermis	Spis_XP_022803939_1	Dkk1/Dkk2/Dkk4	-1.7271	4.39e-08	0.00219	0.106	0.405	0.023	0.074	514	Dickkopf_N/	FALSE
gastrodermis	Spis_XP_022800644_1	C1ra/C1rb/C1rl/C1s1/C1s2/F10/F7/Hp/Masp1/Masp2/Proc	-1.7431	3.01e-23	1.5e-18	0.315	1.144	0.076	0.226	1456	CUB/FXa_inhibition/Sushi/Trypsin/	FALSE
gastrodermis	Spis_XP_022787611_1	Rfc5	-1.7443	2.41e-08	0.0012	0.106	0.424	0.026	0.08	537	AAA/Rep_fac_C/	FALSE
gastrodermis	Spis_XP_022805877_1		-1.7573	8.25e-19	4.11e-14	0.549	1.954	0.064	0.189	2490	Neur_chan_LBD/Neur_chan_memb/	FALSE
gastrodermis	Spis_XP_022795265_1		-1.7691	1.23e-15	6.12e-11	0.182	0.697	0.037	0.135	885	Fz/	FALSE
gastrodermis	Spis_XP_022791550_1	Smc4	-1.774	1.06e-07	0.00525	0.177	0.689	0.045	0.102	875	SMC_N/SMC_hinge/	FALSE
gastrodermis	Spis_XP_022795961_1	Cuzd1/Eng/Tectb/Tgfbr3/Tgfbr3l/Umodl1/Zp1/Zp2/Zp3/Zpld1	-1.7754	7.79e-08	0.00388	0.146	0.408	0.034	0.088	527	WAP/Zona_pellucida/	FALSE
gastrodermis	Spis_XP_022783207_1	Cdr2/Cdr2l	-1.779	3.49e-07	0.0174	0.062	0.241	0.013	0.054	306		FALSE
gastrodermis	Spis_XP_022792873_1		-1.7906	1.98e-23	9.83e-19	0.354	1.358	0.078	0.229	1725	7tm_1/	FALSE
gastrodermis	Spis_XP_022783240_1		-1.7914	7.28e-35	3.62e-30	0.78	2.508	0.159	0.364	3213	PFL-like/	FALSE
gastrodermis	Spis_XP_022807192_1		-1.7959	3.92e-08	0.00195	3.935	12.648	0.156	0.237	16205		FALSE
gastrodermis	Spis_XP_022783202_1	Myh1/Myh13/Myh15/Myh2/Myh3/Myh4/Myh6/Myh7/Myh7b/Myh8	-1.7995	1.52e-59	7.59e-55	1.32	4.634	0.252	0.531	5910	Myosin_N/Myosin_head/Myosin_tail_1/	FALSE
gastrodermis	Spis_XP_022790296_1		-1.8073	3.68e-08	0.00183	0.168	0.546	0.026	0.08	699	Collagen/	FALSE
gastrodermis	Spis_XP_022802232_1		-1.8141	2.22e-24	1.11e-19	0.461	1.472	0.095	0.252	1887		FALSE
gastrodermis	Spis_XP_022784515_1	Ets:like:Elk1/Elk3/Elk4/Erf/Erfl/Erg/Ets1/Ets2/Etv1/Etv2/Etv3/ETV3L/Etv4/Etv5/Fev/Fli1/Gabpa	-1.8366	1.31e-29	6.51e-25	1.702	7.641	0.196	0.381	9638	Ets/	TRUE
gastrodermis	Spis_XP_022791676_1		-1.8388	1.99e-08	0.000989	0.097	0.387	0.022	0.074	491		FALSE
gastrodermis	Spis_XP_022791434_1	Homeodomains:Pou3f1/Pou3f2/Pou3f3/Pou3f4	-1.842	2.28e-09	0.000113	0.102	0.357	0.024	0.083	455	Pou/Homeodomain/	TRUE
gastrodermis	Spis_XP_022807058_1		-1.8434	3.43e-08	0.00171	0.075	0.338	0.017	0.065	426	LRR_8/7tm_1/	FALSE
gastrodermis	Spis_XP_022787920_1	Adora1/Adora2a/Adora2b/Adora3/Adra1a/Adra1b/Adra1d/Adra2a/Adra2b/Adra2c/Adrb2/Adrb3/Chrm1/Chrm2/Chrm3/Chrm4/Chrm5/Drd1/Drd2/Drd3/Drd4/Drd5/Hrh1/Hrh2/Hrh3/Hrh4/Htr1a/Htr1b/Htr1d/Htr1f/Htr2a/Htr2b/Htr2c/Htr4/Htr5a/Htr5b/Htr6/Htr7/Taar1/Taar2/Taar3/Taar4/Taar5/Taar6/Taar7a/Taar7b/Taar7d/Taar7e/Taar7f/Taar8a/Taar8b/Taar8c/Taar9	-1.8487	1.3e-08	0.000646	0.058	0.293	0.012	0.06	368	7tm_1/	FALSE
gastrodermis	Spis_XP_022802230_1	Lamb1/Lamb2/Lamb3	-1.8556	3.28e-28	1.63e-23	0.558	1.76	0.123	0.297	2257	Laminin_N/Laminin_EGF/	FALSE
gastrodermis	Spis_XP_022786278_1	Gins1	-1.8605	9.07e-07	0.0451	0.137	0.429	0.032	0.08	551	Sld5/	FALSE
gastrodermis	Spis_XP_022792502_1		-1.8627	1.65e-07	0.00819	0.053	0.249	0.012	0.054	314		FALSE
gastrodermis	Spis_XP_022792363_1		-1.8655	3.49e-07	0.0174	0.115	0.368	0.019	0.064	472	Laminin_G_3/Lectin_C/	FALSE
gastrodermis	Spis_XP_022778881_1		-1.8711	2.18e-07	0.0108	0.089	0.386	0.02	0.066	488	Ank_5/	FALSE
gastrodermis	Spis_XP_022789856_1	Ajuba/Limd1/Wtip	-1.8727	1.5e-08	0.000749	0.133	0.438	0.035	0.094	560	LIM/	FALSE
gastrodermis	Spis_XP_022803226_1	Cilp/Cilp2/Thsd1	-1.8896	7.92e-15	3.94e-10	0.288	1.009	0.064	0.167	1287	EGF/Ig_3/	FALSE
gastrodermis	Spis_XP_022806910_1		-1.897	3.35e-22	1.67e-17	0.328	1.58	0.067	0.209	1988	Kazal_2/Kunitz_BPTI/WAP/Thyroglobulin_1/Kazal_1/	FALSE
gastrodermis	Spis_XP_022802972_1		-1.9107	2.81e-14	1.4e-09	0.248	0.948	0.048	0.143	1204		FALSE
gastrodermis	Spis_XP_022786400_1		-1.92	1.24e-12	6.16e-08	0.213	0.623	0.055	0.143	803	LRRNT/SEA/HRM/GPS/7tm_2/	FALSE
gastrodermis	Spis_XP_022782731_1	Ttc4	-1.9205	9.47e-07	0.0471	0.089	0.297	0.019	0.061	380	TPR_12/TPR_7/	FALSE
gastrodermis	Spis_XP_022786707_1	Alox12/Alox12b/Alox12e/Alox15/Alox5/Alox8/Aloxe3	-1.9262	1.7e-12	8.48e-08	0.244	1.01	0.057	0.144	1278	PLAT/Lipoxygenase/	FALSE
gastrodermis	Spis_XP_022784348_1		-1.9319	5.16e-31	2.57e-26	0.47	1.645	0.106	0.293	2098	Peptidase_S9/	FALSE
gastrodermis	Spis_XP_022787010_1	Tepp	-1.9617	5.68e-16	2.82e-11	0.168	0.78	0.041	0.142	983		FALSE
gastrodermis	Spis_XP_022806518_1	C2/Cfb	-1.9761	1.51e-15	7.51e-11	0.191	0.756	0.043	0.143	959	Sushi/VWA/Trypsin/	FALSE
gastrodermis	Spis_XP_022795626_1	Ggt1/Ggt5	-1.9903	6.4e-08	0.00318	0.053	0.234	0.012	0.056	295	G_glu_transpept/	FALSE
gastrodermis	Spis_XP_022795374_1	Bmp1/Tll1/Tll2	-1.9945	1.62e-09	8.04e-05	0.16	0.661	0.025	0.085	837	Astacin/ShK/	FALSE
gastrodermis	Spis_XP_022804248_1	Ly6m/Lynx1/Psca/Slurp2	-2.0159	2.8e-08	0.00139	0.886	4.769	0.099	0.17	5975		FALSE
gastrodermis	Spis_XP_022790199_1		-2.0307	2.56e-16	1.28e-11	0.173	0.778	0.036	0.137	981		FALSE
gastrodermis	Spis_XP_022785132_1	Fst/Fstl3	-2.0493	5.32e-09	0.000265	0.102	0.51	0.02	0.075	641	Kazal_1/Kazal_2/	FALSE
gastrodermis	Spis_XP_022785952_1	Timp1/Timp2/Timp3/Timp4	-2.0574	1.96e-08	0.000974	0.341	1.689	0.055	0.119	2122	TIMP/	FALSE
gastrodermis	Spis_XP_022797155_1		-2.0607	3.56e-29	1.77e-24	1.117	4.521	0.15	0.331	5727	Kunitz_BPTI/	FALSE
gastrodermis	Spis_XP_022784339_1		-2.0607	9.67e-17	4.81e-12	0.244	1.111	0.043	0.15	1401	Peptidase_M10/Hemopexin/	FALSE
gastrodermis	Spis_XP_022784948_1		-2.1009	1.82e-28	9.08e-24	0.244	1.366	0.049	0.215	1709		FALSE
gastrodermis	Spis_XP_022795264_1		-2.1193	8.22e-08	0.00409	0.053	0.256	0.012	0.056	322	Fz/	FALSE
gastrodermis	Spis_XP_022801734_1		-2.1245	1.14e-06	0.0566	0.062	0.26	0.017	0.057	329		FALSE
gastrodermis	Spis_XP_022809543_1		-2.1287	5.14e-27	2.56e-22	0.545	2.13	0.111	0.276	2702		FALSE
gastrodermis	Spis_XP_022787032_1	Polr1a	-2.1349	4.67e-08	0.00232	0.097	0.32	0.024	0.075	409	RNA_pol_Rpb1_1/RNA_pol_Rpb1_2/RNA_pol_Rpb1_3/RNA_pol_Rpb1_4/RNA_pol_Rpb1_5/	FALSE
gastrodermis	Spis_XP_022805519_1	Hells	-2.1354	3.66e-12	1.82e-07	0.062	0.437	0.017	0.086	543	SNF2_N/Helicase_C/	FALSE
gastrodermis	Spis_XP_022784337_1		-2.14	1.25e-16	6.2e-12	0.199	0.803	0.041	0.145	1017	Peptidase_M10/Hemopexin/	FALSE
gastrodermis	Spis_XP_022805087_1		-2.1432	4e-12	1.99e-07	0.066	0.487	0.017	0.086	605	MCM2_N/MCM_N/MCM_OB/MCM/MCM_lid/	FALSE
gastrodermis	Spis_XP_022795498_1		-2.1518	4.26e-76	2.12e-71	1.391	6.571	0.211	0.534	8272	Rhodanese/	FALSE
gastrodermis	Spis_XP_022783927_1	Myg1	-2.1569	1.29e-06	0.0642	0.071	0.254	0.018	0.058	324	UPF0160/	FALSE
gastrodermis	Spis_XP_022798106_1	Rpa2	-2.2015	1.4e-07	0.00697	0.049	0.268	0.012	0.055	335	RPA_C/	FALSE
gastrodermis	Spis_XP_022779413_1	Myl12a/Myl12b/Myl9	-2.2025	8.86e-16	4.41e-11	0.155	0.934	0.037	0.135	1166	EF-hand_6/EF-hand_7/	FALSE
gastrodermis	Spis_XP_022794731_1	Pcna	-2.2063	4.7e-07	0.0234	0.129	0.828	0.022	0.067	1032	PCNA_N/PCNA_C/	FALSE
gastrodermis	Spis_XP_022804605_1	Chl1/Cntn1/Cntn2/Cntn3/Cntn4/Cntn5/Cntn6/L1cam/Nfasc/Nrcam	-2.2095	1.59e-38	7.9e-34	0.541	2.105	0.09	0.304	2671	Ig_3/I-set/	FALSE
gastrodermis	Spis_XP_022795155_1	Adamts1/Adamts15/Adamts20/Adamts4/Adamts5/Adamts8/Adamts9	-2.2135	1.84e-10	9.17e-06	0.093	0.439	0.022	0.085	553	Pep_M12B_propep/Reprolysin/TSP_1/ADAM_spacer1/TSP1_ADAMTS/GON/	FALSE
gastrodermis	Spis_XP_022806141_1		-2.2276	1.8e-15	8.93e-11	3.319	15.7	0.122	0.242	19762		FALSE
gastrodermis	Spis_XP_022798866_1	Cad	-2.2293	2.9e-10	1.44e-05	0.115	0.4	0.025	0.089	510	CPSase_sm_chain/GATase/CPSase_L_D2/CPSase_L_D3/MGS/Amidohydro_1/OTCace_N/OTCace/	FALSE
gastrodermis	Spis_XP_022798396_1	Pdgfa/Pdgfb/Pgf/Vegfa/Vegfb/Vegfc/Vegfd	-2.2531	2.25e-25	1.12e-20	0.235	1.146	0.054	0.204	1441		FALSE
gastrodermis	Spis_XP_022806356_1		-2.2747	2.04e-53	1.01e-48	0.833	4.096	0.114	0.386	5149		FALSE
gastrodermis	Spis_XP_022802037_1		-2.2912	4.15e-07	0.0206	0.044	0.249	0.012	0.052	311		FALSE
gastrodermis	Spis_XP_022786406_1	Homeodomains:like:Barhl1/Barhl2	-2.2994	1.09e-08	0.000543	0.084	0.366	0.019	0.072	462	Homeodomain/	TRUE
gastrodermis	Spis_XP_022808048_1	Crb2/Dlk1/Dlk2/Efemp1/Egfl7/Egfl8/Heg1/Mmrn1/Pamr1	-2.3005	1.77e-28	8.81e-24	1.055	5.897	0.082	0.253	7380		FALSE
gastrodermis	Spis_XP_022795055_1	AC118710.1/Cyp17a1/Cyp1a1/Cyp1a2/Cyp1b1/Cyp21a1/Cyp2a12/Cyp2a22/Cyp2a4/Cyp2a5/Cyp2ab1/Cyp2b10/Cyp2b13/Cyp2b19/Cyp2b23/Cyp2b9/Cyp2c23/Cyp2c29/Cyp2c37/Cyp2c38/Cyp2c39/Cyp2c40/Cyp2c50/Cyp2c54/Cyp2c55/Cyp2c65/Cyp2c66/Cyp2c67/Cyp2c68/Cyp2c69/Cyp2c70/Cyp2d10/Cyp2d11/Cyp2d12/Cyp2d22/Cyp2d26/Cyp2d34/Cyp2d40/Cyp2d9/Cyp2e1/Cyp2f2/Cyp2g1/Cyp2j11/Cyp2j12/Cyp2j13/Cyp2j5/Cyp2j6/Cyp2j7/Cyp2j8/Cyp2j9/Cyp2r1/Cyp2s1/Cyp2u1/Cyp2w1	-2.3138	1.67e-07	0.0083	0.062	0.261	0.014	0.058	330	p450/	FALSE
gastrodermis	Spis_XP_022789091_1		-2.339	2.25e-18	1.12e-13	0.097	0.635	0.025	0.131	791	Lipoxygenase/	FALSE
gastrodermis	Spis_XP_022799787_1	Mcm4	-2.3511	1.22e-09	6.06e-05	0.062	0.389	0.017	0.073	485	MCM_N/MCM_OB/MCM/MCM_lid/	FALSE
gastrodermis	Spis_XP_022782385_1		-2.3856	2.51e-14	1.25e-09	0.111	0.505	0.024	0.108	637		FALSE
gastrodermis	Spis_XP_022805857_1		-2.4055	2.6e-10	1.29e-05	0.089	0.385	0.023	0.085	486		FALSE
gastrodermis	Spis_XP_022778233_1	Ly6m/Lynx1/Psca/Slurp2	-2.4191	2.78e-13	1.38e-08	0.412	2.63	0.051	0.14	3278		FALSE
gastrodermis	Spis_XP_022801299_1	Paics	-2.4234	6.33e-14	3.15e-09	0.08	0.524	0.019	0.099	652	SAICAR_synt/AIRC/	FALSE
gastrodermis	Spis_XP_022786614_1	Timp1/Timp2/Timp3/Timp4	-2.4333	1.07e-10	5.3e-06	0.093	0.594	0.014	0.075	740	TIMP/	FALSE
gastrodermis	Spis_XP_022782820_1		-2.473	3.23e-09	0.000161	0.12	0.723	0.019	0.075	902	Vps62/	FALSE
gastrodermis	Spis_XP_022793250_1	C1qtnf12/Erfe	-2.4784	4.15e-17	2.07e-12	0.275	1.774	0.047	0.155	2210		FALSE
gastrodermis	Spis_XP_022785129_1	Cnmd/Tnmd	-2.4804	1.78e-60	8.83e-56	1.431	9.682	0.17	0.457	12048	BRICHOS/	FALSE
gastrodermis	Spis_XP_022784397_1		-2.516	1.83e-19	9.1e-15	0.576	3.832	0.064	0.188	4771	PG_binding_1/Peptidase_M10/Hemopexin/	FALSE
gastrodermis	Spis_XP_022785043_1	Chrdl1/Chrdl2	-2.5346	4.11e-15	2.04e-10	0.191	1.179	0.039	0.132	1471	VWC/	FALSE
gastrodermis	Spis_XP_022785216_1	Inha/Inhba/Inhbb/Inhbc/Inhbe	-2.5422	1.55e-33	7.72e-29	0.323	2.045	0.059	0.244	2549	TGF_beta/	FALSE
gastrodermis	Spis_XP_022801739_1	Crb2/Dlk1/Dlk2/Efemp1/Egfl7/Egfl8/Heg1/Mmrn1/Pamr1	-2.5447	3.59e-11	1.79e-06	0.106	0.642	0.028	0.098	801		FALSE
gastrodermis	Spis_XP_022797081_1		-2.548	2.4e-11	1.2e-06	0.191	0.926	0.018	0.084	1165		FALSE
gastrodermis	Spis_XP_022779427_1		-2.5545	2.19e-09	0.000109	0.022	0.245	0.006	0.053	302	RRM_1/	FALSE
gastrodermis	Spis_XP_022795145_1	Cuzd1/Eng/Tectb/Tgfbr3/Tgfbr3l/Umodl1/Zp1/Zp2/Zp3/Zpld1	-2.5709	1.11e-25	5.5e-21	0.177	1.097	0.042	0.188	1369	F5_F8_type_C/Zona_pellucida/	FALSE
gastrodermis	Spis_XP_022792216_1		-2.5811	2.02e-10	1.01e-05	0.035	0.298	0.008	0.063	369	7tm_1/	FALSE
gastrodermis	Spis_XP_022802206_1		-2.6103	6.43e-10	3.2e-05	0.248	1.501	0.042	0.11	1874		FALSE
gastrodermis	Spis_Spis10203_1		-2.6151	4.23e-08	0.0021	0.031	0.277	0.008	0.051	342		FALSE
gastrodermis	Spis_XP_022791078_1	Cyp4a10/Cyp4a12a/Cyp4a12b/Cyp4a14/Cyp4a29/Cyp4a30b/Cyp4a31/Cyp4a32/Cyp4b1/Cyp4f13/Cyp4f14/Cyp4f15/Cyp4f16/Cyp4f17/Cyp4f18/Cyp4f37/Cyp4f39/Cyp4f40/Cyp4x1	-2.6328	7.36e-33	3.66e-28	0.261	1.693	0.054	0.235	2109	p450/	FALSE
gastrodermis	Spis_XP_022779287_1		-2.6698	4.77e-113	2.38e-108	3.363	16.838	0.244	0.629	21151		FALSE
gastrodermis	Spis_XP_022791169_1	Mcm7	-2.7037	2.51e-11	1.25e-06	0.049	0.453	0.013	0.076	560	MCM_N/MCM_OB/MCM/MCM_lid/	FALSE
gastrodermis	Spis_XP_022785130_1	Cnmd/Tnmd	-2.7433	8.96e-49	4.46e-44	1.068	6.994	0.112	0.361	8711	BRICHOS/	FALSE
gastrodermis	Spis_XP_022805668_1		-2.7852	1.82e-06	0.0907	0.027	0.173	0.007	0.04	216		FALSE
gastrodermis	Spis_Spis10645_1	Hmga1/Hmga1b	-2.8327	1.92e-34	9.54e-30	0.253	1.945	0.054	0.242	2413		FALSE
gastrodermis	Spis_XP_022788763_1		-2.8509	1.55e-06	0.0772	0.031	0.228	0.008	0.043	283		FALSE
gastrodermis	Spis_XP_022800385_1		-2.9081	7.98e-09	0.000397	0.146	0.678	0.018	0.07	854	MAM/	FALSE
gastrodermis	Spis_XP_022799215_1		-2.9156	1.03e-14	5.15e-10	0.186	1.215	0.025	0.111	1514		FALSE
gastrodermis	Spis_XP_022805350_1		-3.0492	2.55e-11	1.27e-06	0.053	0.355	0.013	0.075	442	fn3/I-set/Ig_3/	FALSE
gastrodermis	Spis_XP_022779347_1		-3.1388	1.25e-10	6.21e-06	0.053	0.477	0.013	0.072	590	WAP/VWA/	FALSE
gastrodermis	Spis_XP_022799213_1		-3.1792	5.69e-30	2.83e-25	0.541	5.024	0.057	0.224	6206	Laminin_G_3/F5_F8_type_C/	FALSE
gastrodermis	Spis_XP_022797129_1		-3.184	3.51e-13	1.75e-08	0.066	0.503	0.017	0.09	624	I-set/	FALSE
gastrodermis	Spis_XP_022799698_1	Slc22a1/Slc22a12/Slc22a13/Slc22a13b/Slc22a14/Slc22a15/Slc22a19/Slc22a2/Slc22a20/Slc22a21/Slc22a22/Slc22a26/Slc22a27/Slc22a28/Slc22a29/Slc22a3/Slc22a30/Slc22a4/Slc22a5/Slc22a6/Slc22a7/Slc22a8	-3.2245	7.46e-08	0.00371	0.022	0.211	0.006	0.045	260	Sugar_tr/	FALSE
gastrodermis	Spis_XP_022795438_1		-3.5315	1.21e-07	0.00601	0.035	0.358	0.008	0.048	442		FALSE
gastrodermis	Spis_XP_022787519_1		-3.5692	3.44e-15	1.71e-10	0.066	0.864	0.011	0.09	1061	7tm_1/	FALSE
gastrodermis	Spis_XP_022780837_1	Adora1/Adora2a/Adora2b/Adora3/Adra1a/Adra1b/Adra1d/Adra2a/Adra2b/Adra2c/Adrb2/Adrb3/Chrm1/Chrm2/Chrm3/Chrm4/Chrm5/Drd1/Drd2/Drd3/Drd4/Drd5/Hrh1/Hrh2/Hrh3/Hrh4/Htr1a/Htr1b/Htr1d/Htr1f/Htr2a/Htr2b/Htr2c/Htr4/Htr5a/Htr5b/Htr6/Htr7/Taar1/Taar2/Taar3/Taar4/Taar5/Taar6/Taar7a/Taar7b/Taar7d/Taar7e/Taar7f/Taar8a/Taar8b/Taar8c/Taar9	-3.6885	1.73e-08	0.000862	0.044	0.315	0.01	0.055	391	7tm_1/	FALSE
gastrodermis	Spis_XP_022804291_1	Mcm3	-4.048	3.35e-08	0.00167	0.013	0.221	0.004	0.043	271	MCM_N/MCM_OB/MCM/MCM_lid/	FALSE
gastrodermis	Spis_Spis17256_1		-4.0501	4.2e-13	2.09e-08	0.102	1.171	0.011	0.08	1441		FALSE
gastrodermis	Spis_XP_022803704_1		-4.1897	7.92e-18	3.94e-13	0.182	2.969	0.023	0.122	3637	CBAH/	FALSE
gastrodermis	Spis_XP_022792256_1	Il4i1/Lao1	-4.7458	8.01e-08	0.00398	0.004	0.211	0.001	0.036	257	Amino_oxidase/	FALSE
gastrodermis	Spis_XP_022792757_1	Eda/Tnfsf12/Tnfsf13/Tnfsf13b/Tnfsfm13	-4.7465	5.95e-21	2.96e-16	0.173	4.427	0.043	0.164	5400	TNF/	FALSE
gastrodermis	Spis_XP_022804066_1	Wnt8a/Wnt8b/Wnt9a/Wnt9b	-5.3951	1.82e-06	0.0907	0.062	2.564	0.011	0.046	3119	wnt/	FALSE
gastrodermis, alga-hosting	Spis_XP_022796398_1	Slco4a1/Slco4c1/Slco6c1/Slco6d1	8.6876	2.1e-22	1.04e-17	0.603	0	0.113	0	136	OATP/Kazal_2/	FALSE
gastrodermis, alga-hosting	Spis_XP_022802814_1	Angpt1/Angpt2/Angpt4/Angptl1/Angptl2/Angptl3/Angptl4/Angptl6/Angptl7/Fcna/Fcnb/Fga/Fgb/Fgg/Fgl1/Fgl2/Fibcd1/Igsf23/Mfap4/Tnc/Tnn/Tnr/Tnxb	8.6823	8.85e-13	4.4e-08	0.625	0	0.063	0	141	Fibrinogen_C/	FALSE
gastrodermis, alga-hosting	Spis_XP_022782784_1		8.6424	7.26e-28	3.61e-23	0.771	0	0.141	0	174	Ldl_recept_b/FXa_inhibition/	FALSE
gastrodermis, alga-hosting	Spis_XP_022779597_1	Agrn/Cntnap1/Cntnap2/Cntnap3/Cntnap4/Cntnap5a/Cntnap5b/Cntnap5c	8.2248	3.78e-19	1.88e-14	0.417	0	0.096	0	94	Collagen/I-set/Ig_3/	FALSE
gastrodermis, alga-hosting	Spis_XP_022808269_1		8.1113	4.46e-45	2.22e-40	1.126	0.007	0.226	0.001	255		FALSE
gastrodermis, alga-hosting	Spis_XP_022799578_1		8.0206	1.12e-13	5.55e-09	0.47	0	0.067	0	106		FALSE
gastrodermis, alga-hosting	Spis_XP_022808927_1	Agrn/Cntnap1/Cntnap2/Cntnap3/Cntnap4/Cntnap5a/Cntnap5b/Cntnap5c	7.9277	1.48e-06	0.0738	0.399	0	0.029	0	90	Lectin_C/EGF_CA/TLD/	FALSE
gastrodermis, alga-hosting	Spis_XP_022780551_1		7.8747	4.49e-20	2.24e-15	0.47	0	0.101	0	106		FALSE
gastrodermis, alga-hosting	Spis_XP_022799458_1	Slc49a4	7.743	5.28e-13	2.63e-08	0.266	0	0.064	0	60	MFS_1/	FALSE
gastrodermis, alga-hosting	Spis_XP_022802423_1		7.693	8.91e-07	0.0443	0.292	0	0.03	0	66		FALSE
gastrodermis, alga-hosting	Spis_XP_022784466_1		7.4982	1.2e-71	5.96e-67	27.46	0.126	0.379	0.023	6215		FALSE
gastrodermis, alga-hosting	Spis_XP_022786569_1	Angpt1/Angpt2/Angpt4/Angptl1/Angptl2/Angptl3/Angptl4/Angptl6/Angptl7/Fcna/Fcnb/Fga/Fgb/Fgg/Fgl1/Fgl2/Fibcd1/Igsf23/Mfap4/Tnc/Tnn/Tnr/Tnxb	7.4741	5.46e-24	2.71e-19	2.348	0.014	0.128	0.003	532	H_lectin/Kazal_2/Lectin_C/EGF_CA/Fibrinogen_C/	FALSE
gastrodermis, alga-hosting	Spis_XP_022803319_1		7.4105	1.73e-15	8.63e-11	0.306	0	0.077	0	69		FALSE
gastrodermis, alga-hosting	Spis_XP_022785096_1		7.0466	4.16e-12	2.07e-07	0.239	0	0.059	0	54	adh_short/adh_short_C2/	FALSE
gastrodermis, alga-hosting	Spis_XP_022798953_1		7.0391	4.16e-12	2.07e-07	0.235	0	0.059	0	53		FALSE
gastrodermis, alga-hosting	Spis_XP_022802374_1		6.9584	1.95e-11	9.7e-07	0.217	0	0.055	0	49	CDP-OH_P_transf/	FALSE
gastrodermis, alga-hosting	Spis_XP_022788346_1		6.9531	7.06e-10	3.51e-05	0.182	0	0.047	0	41		FALSE
gastrodermis, alga-hosting	Spis_XP_022809850_1	Angpt1/Angpt2/Angpt4/Angptl1/Angptl2/Angptl3/Angptl4/Angptl6/Angptl7/Fcna/Fcnb/Fga/Fgb/Fgg/Fgl1/Fgl2/Fibcd1/Igsf23/Mfap4/Tnc/Tnn/Tnr/Tnxb	6.9522	1.16e-07	0.00578	0.191	0	0.035	0	43	Lectin_C/EGF_CA/Fibrinogen_C/	FALSE
gastrodermis, alga-hosting	Spis_XP_022809787_1		6.8223	2.52e-08	0.00125	0.142	0	0.039	0	32	EGF_CA/	FALSE
gastrodermis, alga-hosting	Spis_XP_022808622_1		6.7621	2.52e-08	0.00125	0.177	0	0.039	0	40		FALSE
gastrodermis, alga-hosting	Spis_XP_022804719_1	Cd163/Cd163l1/Cd5l/Cd6/Cdcp3/Dmbt1/Lgals3bp/Marco/Msr1/Prss12/Scara5/Ssc4d/Ssc5d	6.7612	2.68e-21	1.33e-16	0.479	0.007	0.111	0.001	109	SRCR/Ig_3/I-set/	FALSE
gastrodermis, alga-hosting	Spis_XP_022791721_1	Fadd	6.6821	9.08e-09	0.000452	0.168	0	0.041	0	38	Death/	FALSE
gastrodermis, alga-hosting	Spis_XP_022806578_1	Adamtsl5	6.6776	1.1e-22	5.48e-18	0.585	0.007	0.118	0.001	133	TSP_1/ADAM_spacer1/NTR/	FALSE
gastrodermis, alga-hosting	Spis_XP_022802113_1		6.6754	6.85e-17	3.41e-12	1.143	0.007	0.088	0.001	259		FALSE
gastrodermis, alga-hosting	Spis_XP_022804794_1	Rnf151	6.6648	1.02e-40	5.05e-36	1.037	0.014	0.209	0.003	236	zf-C3HC4/zf-TRAF/MATH/	FALSE
gastrodermis, alga-hosting	Spis_XP_022788207_1		6.5873	7.98e-18	3.97e-13	0.496	0.007	0.093	0.001	113	7tm_1/	FALSE
gastrodermis, alga-hosting	Spis_Spis13003_1		6.5856	7.3e-81	3.63e-76	6.523	0.07	0.401	0.013	1482		FALSE
gastrodermis, alga-hosting	Spis_XP_022786558_1		6.565	2.29e-51	1.14e-46	3.496	0.035	0.266	0.006	794	SNF/	FALSE
gastrodermis, alga-hosting	Spis_XP_022804460_1	Rasd1/Rasd2	6.5453	9.08e-09	0.000452	0.168	0	0.041	0	38	Ras/	FALSE
gastrodermis, alga-hosting	Spis_XP_022799167_1		6.4918	2.52e-08	0.00125	0.16	0	0.039	0	36	Amino_oxidase/	FALSE
gastrodermis, alga-hosting	Spis_XP_022780213_1	Nmral1	6.4833	3.27e-09	0.000163	0.177	0	0.043	0	40	NmrA/	FALSE
gastrodermis, alga-hosting	Spis_XP_022806848_1	C9	6.4435	3.85e-28	1.92e-23	0.643	0.014	0.146	0.001	147		FALSE
gastrodermis, alga-hosting	Spis_Spis15614_1		6.4399	3.22e-07	0.016	0.146	0	0.032	0	33		FALSE
gastrodermis, alga-hosting	Spis_XP_022782794_1		6.4379	2.21e-75	1.1e-70	3.035	0.042	0.369	0.008	691	Ldl_recept_b/FXa_inhibition/	FALSE
gastrodermis, alga-hosting	Spis_XP_022789201_1	Nhlrc1/Nhlrc3/Nhlrc4/Pml/Rnf207/Rnf208/Trim25/Trim62/Trim80	6.4336	9.08e-09	0.000452	0.177	0	0.041	0	40	NHL/	FALSE
gastrodermis, alga-hosting	Spis_XP_022809114_1	Brsk1/Brsk2	6.3206	3.5e-14	1.74e-09	0.319	0.007	0.073	0.001	73	Pkinase/	FALSE
gastrodermis, alga-hosting	Spis_XP_022783141_1		6.3093	3.23e-16	1.61e-11	0.377	0.007	0.084	0.001	86	7tm_1/	FALSE
gastrodermis, alga-hosting	Spis_XP_022792621_1	Cd248/Cd302/Clec11a/Clec2m/Clec3a/Clec3b/Colec10/Colec11/Frem1/Klrg1/Klrh1/Mbl1/Mbl2/Sftpa1/Sftpd	6.2822	8.91e-07	0.0443	0.124	0	0.03	0	28	Lectin_C/	FALSE
gastrodermis, alga-hosting	Spis_XP_022792376_1		6.2031	6.64e-23	3.3e-18	0.492	0.007	0.119	0.001	112		FALSE
gastrodermis, alga-hosting	Spis_XP_022808691_1		6.1633	2.12e-14	1.05e-09	0.31	0.007	0.075	0.001	71		FALSE
gastrodermis, alga-hosting	Spis_XP_022808833_1	Agrn/Cntnap1/Cntnap2/Cntnap3/Cntnap4/Cntnap5a/Cntnap5b/Cntnap5c	6.1022	1.16e-07	0.00578	0.133	0	0.035	0	30	H_lectin/Kazal_2/Lectin_C/EGF/Fibrinogen_C/	FALSE
gastrodermis, alga-hosting	Spis_XP_022787754_1	F2/Hgf/Mst1/Plg/Ror1/Ror2	6.0904	2.15e-14	1.07e-09	0.31	0.007	0.075	0.001	71	Fz/Kringle/fn3/Pkinase_Tyr/	FALSE
gastrodermis, alga-hosting	Spis_XP_022782761_1		6.0865	4.45e-35	2.21e-30	0.979	0.014	0.183	0.003	223		FALSE
gastrodermis, alga-hosting	Spis_XP_022809848_1		6.0543	1.76e-18	8.77e-14	0.443	0.007	0.096	0.001	101	F5_F8_type_C/	FALSE
gastrodermis, alga-hosting	Spis_XP_022809851_1	Nudcd1	6.0406	2.34e-12	1.16e-07	0.394	0.007	0.064	0.001	90	CS/H_lectin/	FALSE
gastrodermis, alga-hosting	Spis_XP_022786640_1		6.0295	1.48e-06	0.0738	0.115	0	0.029	0	26	Tctex-1/	FALSE
gastrodermis, alga-hosting	Spis_XP_022803930_1		6.0251	1.47e-17	7.33e-13	0.549	0.007	0.091	0.001	125		FALSE
gastrodermis, alga-hosting	Spis_XP_022802149_1	Cyp11a1/Cyp11b1/Cyp11b2/Cyp24a1/Cyp27a1/Cyp27b1	6.0216	2.19e-14	1.09e-09	0.341	0.007	0.075	0.001	78	p450/	FALSE
gastrodermis, alga-hosting	Spis_XP_022798603_1	Chst1/Chst2/Chst3/Chst4/Chst5/Chst7	6.0189	1.93e-07	0.00962	0.142	0	0.034	0	32	Sulfotransfer_1/	FALSE
gastrodermis, alga-hosting	Spis_XP_022781039_1	Cthrc1	5.8971	1.31e-65	6.5e-61	13.391	0.147	0.355	0.021	3043		FALSE
gastrodermis, alga-hosting	Spis_XP_022809571_1		5.8875	7.44e-68	3.7e-63	4.028	0.042	0.342	0.008	915		FALSE
gastrodermis, alga-hosting	Spis_XP_022799810_1	Forkhead:Foxc1/Foxc2	5.8869	1.25e-24	6.22e-20	0.687	0.014	0.131	0.003	157	Forkhead/	TRUE
gastrodermis, alga-hosting	Spis_Spis1922_1		5.8826	1.05e-154	5.24e-150	60.516	0.698	0.714	0.088	13757		FALSE
gastrodermis, alga-hosting	Spis_XP_022795986_1		5.8633	1.93e-07	0.00962	0.133	0	0.034	0	30	zf-MYND/DUF4470/	FALSE
gastrodermis, alga-hosting	Spis_XP_022802568_1		5.7971	3.59e-41	1.78e-36	3.257	0.035	0.22	0.006	740		FALSE
gastrodermis, alga-hosting	Spis_XP_022792614_1		5.7941	2.18e-78	1.08e-73	5.038	0.063	0.387	0.01	1146	Ldl_recept_b/FXa_inhibition/Sushi/HYR/Ephrin_rec_like/	FALSE
gastrodermis, alga-hosting	Spis_XP_022796746_1	Slco4a1/Slco4c1/Slco6c1/Slco6d1	5.764	6.25e-14	3.11e-09	0.301	0.007	0.072	0.001	69	OATP/Kazal_2/	FALSE
gastrodermis, alga-hosting	Spis_XP_022803311_1		5.7374	2.26e-67	1.12e-62	13.205	0.119	0.361	0.021	2997	Collagen/	FALSE
gastrodermis, alga-hosting	Spis_XP_022808248_1		5.726	1.93e-07	0.00962	0.137	0	0.034	0	31		FALSE
gastrodermis, alga-hosting	Spis_XP_022801160_1	Klf15	5.7052	1.55e-43	7.69e-39	1.418	0.021	0.226	0.004	323	zf-C2H2/	FALSE
gastrodermis, alga-hosting	Spis_XP_022789065_1		5.6307	2.1e-138	1.05e-133	6.243	0.126	0.61	0.016	1427	EGF_3/EGF/	FALSE
gastrodermis, alga-hosting	Spis_XP_022796673_1	Apcs/Crp/Mptx1/Mptx2/Nptx1/Nptx2/Nptxr/Ptx3/Ptx4	5.6039	6.59e-12	3.28e-07	0.261	0.007	0.061	0.001	60	Collagen/I-set/Ig_3/Sushi/Pentaxin/	FALSE
gastrodermis, alga-hosting	Spis_XP_022779875_1	Cdadc1	5.5861	2.01e-23	1e-18	0.523	0.014	0.125	0.003	120	dCMP_cyt_deam_1/	FALSE
gastrodermis, alga-hosting	Spis_XP_022777787_1	Egfem1/Scarf1/Scarf2/Tek/Tie1/Vwce	5.5604	4.23e-34	2.11e-29	0.82	0.028	0.184	0.005	189	Pkinase_Tyr/	FALSE
gastrodermis, alga-hosting	Spis_XP_022806285_1	Eda2r/Edar/Fas/Ngfr/Nradd/Relt/Tnfrsf10b/Tnfrsf19/Tnfrsf26/Tnfrsf4	5.5248	2.57e-12	1.28e-07	0.563	0.021	0.07	0.004	130		FALSE
gastrodermis, alga-hosting	Spis_XP_022787685_1		5.4955	1.25e-16	6.2e-12	0.359	0.007	0.087	0.001	82		FALSE
gastrodermis, alga-hosting	Spis_XP_022799788_1		5.4299	3e-32	1.49e-27	1.258	0.035	0.178	0.006	289	SAM_1/SAM_2/	FALSE
gastrodermis, alga-hosting	Spis_XP_022792678_1	Ccdc3	5.4102	1.82e-07	0.00905	0.173	0.007	0.037	0.001	40		FALSE
gastrodermis, alga-hosting	Spis_XP_022789200_1		5.4039	1.79e-07	0.0089	0.173	0.007	0.037	0.001	40	Peptidase_M28/CUB/	FALSE
gastrodermis, alga-hosting	Spis_XP_022787223_1	Agrn/Cntnap1/Cntnap2/Cntnap3/Cntnap4/Cntnap5a/Cntnap5b/Cntnap5c	5.4017	5.23e-11	2.6e-06	0.248	0.007	0.057	0.001	57	Lectin_C/EGF_CA/EGF_3/TLD/	FALSE
gastrodermis, alga-hosting	Spis_XP_022787755_1	Egfem1/Scarf1/Scarf2/Tek/Tie1/Vwce	5.3999	1.1e-19	5.46e-15	0.421	0.014	0.106	0.003	97	Kringle/fn3/SEA/Pkinase_Tyr/	FALSE
gastrodermis, alga-hosting	Spis_XP_022782678_1		5.3493	3.6e-16	1.79e-11	0.381	0.007	0.084	0.001	87		FALSE
gastrodermis, alga-hosting	Spis_XP_022787251_1	Agrn/Cntnap1/Cntnap2/Cntnap3/Cntnap4/Cntnap5a/Cntnap5b/Cntnap5c	5.3485	8.68e-13	4.32e-08	0.288	0.007	0.066	0.001	66	Kazal_2/Lectin_C/EGF_CA/EGF_3/	FALSE
gastrodermis, alga-hosting	Spis_XP_022797605_1	Txnl1	5.3218	1.81e-13	8.99e-09	0.261	0.007	0.07	0.001	60	Thioredoxin/PITH/	FALSE
gastrodermis, alga-hosting	Spis_XP_022784735_1	Agrn/Cntnap1/Cntnap2/Cntnap3/Cntnap4/Cntnap5a/Cntnap5b/Cntnap5c	5.2316	1.23e-19	6.12e-15	2.034	0.049	0.12	0.009	466	Collagen/I-set/Ig_3/F5_F8_type_C/	FALSE
gastrodermis, alga-hosting	Spis_XP_022792872_1	Ptk7	5.2175	2.66e-20	1.32e-15	0.678	0.007	0.106	0.001	154	Ig_3/I-set/	FALSE
gastrodermis, alga-hosting	Spis_XP_022786561_1	Cilp/Cilp2/Thsd1	5.1858	6.55e-47	3.26e-42	3.062	0.105	0.265	0.015	706	TSP_1/TSP1_ADAMTS/Ig_3/	FALSE
gastrodermis, alga-hosting	Spis_XP_022788332_1	C1ra/C1rb/C1rl/C1s1/C1s2/F10/F7/Hp/Masp1/Masp2/Proc	5.1788	6.6e-42	3.28e-37	1.13	0.028	0.221	0.005	259	Trypsin/	FALSE
gastrodermis, alga-hosting	Spis_XP_022808835_1	Agrn/Cntnap1/Cntnap2/Cntnap3/Cntnap4/Cntnap5a/Cntnap5b/Cntnap5c	5.1717	1.81e-35	9.02e-31	1.325	0.035	0.194	0.006	304	Kazal_2/Lectin_C/	FALSE
gastrodermis, alga-hosting	Spis_XP_022799170_1		5.1693	1.6e-32	7.94e-28	12.42	0.258	0.232	0.034	2840		FALSE
gastrodermis, alga-hosting	Spis_XP_022797789_1	Rchy1	5.1676	1.12e-09	5.56e-05	0.191	0.007	0.049	0.001	44	zf-CHY/zf-RING_2/	FALSE
gastrodermis, alga-hosting	Spis_XP_022793128_1	Bmper	5.1583	4.31e-19	2.15e-14	0.696	0.021	0.106	0.004	160	VWC/VWD/C8/TIL/	FALSE
gastrodermis, alga-hosting	Spis_XP_022777727_1	Rnf141	5.1458	1.82e-07	0.00905	0.151	0.007	0.037	0.001	35	zf-C3HC4_3/	FALSE
gastrodermis, alga-hosting	Spis_Spis13872_1		5.1238	6.64e-08	0.0033	0.168	0.007	0.04	0.001	39		FALSE
gastrodermis, alga-hosting	Spis_XP_022792467_1	Aqp3/Aqp7/Aqp9	5.1042	1.59e-62	7.93e-58	2.26	0.042	0.316	0.006	516	MIP/	FALSE
gastrodermis, alga-hosting	Spis_XP_022808268_1		5.0897	2.51e-25	1.25e-20	0.616	0.028	0.141	0.005	143	Collagen/	FALSE
gastrodermis, alga-hosting	Spis_Spis169_1		5.0553	1.25e-23	6.21e-19	0.674	0.014	0.126	0.003	154		FALSE
gastrodermis, alga-hosting	Spis_XP_022785116_1		4.9552	3.97e-08	0.00197	0.168	0.007	0.041	0.001	39	I-set/	FALSE
gastrodermis, alga-hosting	Spis_XP_022794357_1		4.9543	5.91e-70	2.94e-65	2.264	0.077	0.362	0.014	522	TSP_1/	FALSE
gastrodermis, alga-hosting	Spis_XP_022777991_1	Polr2a	4.9404	2.5e-07	0.0124	0.151	0.014	0.04	0.003	36	RNA_pol_Rpb1_1/RNA_pol_Rpb1_2/	FALSE
gastrodermis, alga-hosting	Spis_XP_022797692_1	Selenbp1/Selenbp2	4.9237	4.25e-84	2.12e-79	8.809	0.349	0.477	0.052	2038	SBP56/	FALSE
gastrodermis, alga-hosting	Spis_XP_022788034_1	Timp1/Timp2/Timp3/Timp4	4.9052	1.39e-14	6.93e-10	0.767	0.007	0.076	0.001	174	TIMP/	FALSE
gastrodermis, alga-hosting	Spis_XP_022784736_1	Agrn/Cntnap1/Cntnap2/Cntnap3/Cntnap4/Cntnap5a/Cntnap5b/Cntnap5c	4.8904	1.31e-09	6.5e-05	0.687	0.021	0.055	0.004	158	Collagen/I-set/Ig_3/F5_F8_type_C/	FALSE
gastrodermis, alga-hosting	Spis_XP_022779584_1	Garem1/Garem2	4.8864	4.34e-13	2.16e-08	0.292	0.014	0.071	0.003	68	CABIT/	FALSE
gastrodermis, alga-hosting	Spis_XP_022803471_1		4.8688	2.62e-36	1.3e-31	0.962	0.042	0.199	0.006	223		FALSE
gastrodermis, alga-hosting	Spis_XP_022791598_1	Reln/Vwde	4.8428	1.16e-20	5.8e-16	0.541	0.021	0.114	0.004	125	EGF/	FALSE
gastrodermis, alga-hosting	Spis_XP_022788643_1		4.8421	1.5e-15	7.47e-11	0.368	0.014	0.084	0.003	85		FALSE
gastrodermis, alga-hosting	Spis_XP_022782673_1		4.8382	1.75e-15	8.69e-11	0.31	0.007	0.081	0.001	71		FALSE
gastrodermis, alga-hosting	Spis_XP_022792610_1		4.8233	1.59e-65	7.94e-61	3.186	0.077	0.344	0.014	730	EGF_CA/HYR/Sushi/Ephrin_rec_like/EGF/hEGF/Laminin_G_3/	FALSE
gastrodermis, alga-hosting	Spis_XP_022804524_1	Ifi44/Ifi44l	4.8169	1.26e-31	6.25e-27	1.343	0.035	0.176	0.006	308	Collagen/Ig_3/I-set/Sushi/TLD/	FALSE
gastrodermis, alga-hosting	Spis_XP_022801093_1	Dio1/Dio2/Dio3	4.8042	1.45e-20	7.21e-16	0.643	0.028	0.117	0.005	149	T4_deiodinase/	FALSE
gastrodermis, alga-hosting	Spis_XP_022803228_1	Cilp/Cilp2/Thsd1	4.7722	3.88e-27	1.93e-22	0.837	0.028	0.15	0.005	193	Ig_2/	FALSE
gastrodermis, alga-hosting	Spis_XP_022809444_1		4.7533	9.18e-08	0.00457	0.208	0.014	0.042	0.003	49	Ldl_recept_b/	FALSE
gastrodermis, alga-hosting	Spis_XP_022799527_1		4.7353	2.13e-15	1.06e-10	0.496	0.021	0.087	0.004	115		FALSE
gastrodermis, alga-hosting	Spis_XP_022798638_1		4.6985	1.88e-07	0.00934	0.142	0.007	0.037	0.001	33	BCCT/PLAC8/	FALSE
gastrodermis, alga-hosting	Spis_XP_022799532_1		4.6971	7.49e-11	3.73e-06	0.248	0.014	0.059	0.003	58		FALSE
gastrodermis, alga-hosting	Spis_XP_022779345_1	Col6a1/Col6a2/Wfdc8	4.6963	5.4e-64	2.69e-59	3.891	0.105	0.347	0.019	893	WAP/VWA/	FALSE
gastrodermis, alga-hosting	Spis_XP_022783496_1		4.6852	1.5e-20	7.46e-16	0.758	0.049	0.123	0.008	178	CECR6_TMEM121/	FALSE
gastrodermis, alga-hosting	Spis_XP_022781542_1		4.6614	5.09e-07	0.0253	0.142	0.007	0.035	0.001	33	Nucleic_acid_bd/	FALSE
gastrodermis, alga-hosting	Spis_XP_022779295_1		4.6579	3.97e-40	1.98e-35	1.453	0.056	0.225	0.01	336		FALSE
gastrodermis, alga-hosting	Spis_XP_022794736_1		4.615	1.69e-226	8.43e-222	21.469	0.74	0.903	0.101	4951	fn2/MAM/Trefoil/Ldl_recept_a/	FALSE
gastrodermis, alga-hosting	Spis_XP_022792873_1		4.5905	7.92e-14	3.94e-09	0.354	0.021	0.078	0.004	83	7tm_1/	FALSE
gastrodermis, alga-hosting	Spis_Spis9968_1		4.5867	1.68e-32	8.37e-28	2.951	0.112	0.206	0.019	682		FALSE
gastrodermis, alga-hosting	Spis_XP_022801738_1	Crtac1	4.5828	4.57e-45	2.28e-40	1.126	0.035	0.239	0.006	259	VCBS/UnbV_ASPIC/An_peroxidase/	FALSE
gastrodermis, alga-hosting	Spis_XP_022777655_1		4.5715	2e-24	9.94e-20	0.607	0.021	0.134	0.004	140	Pkinase_Tyr/	FALSE
gastrodermis, alga-hosting	Spis_XP_022783888_1	Cela1/Cela2a/Cela3a/Cela3b/Ctrb1/Ctrc/Ctrl	4.5527	2.97e-30	1.48e-25	0.806	0.042	0.172	0.008	188	Trypsin/	FALSE
gastrodermis, alga-hosting	Spis_XP_022803535_1	HMGbox_Sox:Sox7/Sox17/Sox18	4.5489	4.62e-29	2.3e-24	0.749	0.049	0.166	0.008	176	HMG_box/	TRUE
gastrodermis, alga-hosting	Spis_XP_022807470_1		4.5348	7.68e-13	3.82e-08	0.27	0.014	0.07	0.003	63	Macro/	FALSE
gastrodermis, alga-hosting	Spis_XP_022810220_1		4.5347	8.51e-07	0.0423	0.137	0.014	0.034	0.001	33	Collagen/Ig_3/	FALSE
gastrodermis, alga-hosting	Spis_XP_022801621_1		4.5344	4.58e-11	2.28e-06	0.266	0.014	0.06	0.003	62		FALSE
gastrodermis, alga-hosting	Spis_XP_022787224_1	Agrn/Cntnap1/Cntnap2/Cntnap3/Cntnap4/Cntnap5a/Cntnap5b/Cntnap5c	4.532	1.23e-40	6.13e-36	2.362	0.084	0.232	0.013	545	Lectin_C/EGF_CA/EGF_3/TLD/	FALSE
gastrodermis, alga-hosting	Spis_XP_022793440_1	Ggt1/Ggt5	4.5281	1.58e-39	7.87e-35	1.063	0.063	0.225	0.011	249	G_glu_transpept/	FALSE
gastrodermis, alga-hosting	Spis_XP_022805746_1	Dhrs7	4.5074	9.95e-12	4.95e-07	0.257	0.014	0.064	0.003	60	adh_short/	FALSE
gastrodermis, alga-hosting	Spis_XP_022779614_1	Itln1	4.5043	1.85e-07	0.0092	0.208	0.007	0.037	0.001	48	Fibrinogen_C/	FALSE
gastrodermis, alga-hosting	Spis_XP_022794998_1	Trank1	4.4948	1.4e-06	0.0696	0.137	0.007	0.032	0.001	32		FALSE
gastrodermis, alga-hosting	Spis_XP_022809375_1	Sacs	4.4927	2.29e-36	1.14e-31	0.988	0.056	0.205	0.009	231	HEPN/	FALSE
gastrodermis, alga-hosting	Spis_XP_022797918_1		4.4816	9.78e-10	4.86e-05	0.222	0.014	0.053	0.003	52	Pkinase/	FALSE
gastrodermis, alga-hosting	Spis_XP_022798613_1	Ptk7	4.4781	4.45e-09	0.000221	0.301	0.014	0.049	0.003	70	Ig_3/	FALSE
gastrodermis, alga-hosting	Spis_XP_022809824_1	Agrn/Cntnap1/Cntnap2/Cntnap3/Cntnap4/Cntnap5a/Cntnap5b/Cntnap5c	4.4734	2.43e-16	1.21e-11	0.585	0.035	0.097	0.006	137	Kazal_2/H_lectin/Lectin_C/EGF_3/	FALSE
gastrodermis, alga-hosting	Spis_XP_022802341_1		4.4583	1.05e-21	5.21e-17	0.576	0.014	0.117	0.003	132	BTB_2/TLD/	FALSE
gastrodermis, alga-hosting	Spis_XP_022778073_1		4.4406	1.27e-10	6.32e-06	0.239	0.014	0.058	0.003	56	TPR_12/	FALSE
gastrodermis, alga-hosting	Spis_XP_022799148_1	Nog	4.4331	4.77e-10	2.37e-05	0.253	0.021	0.058	0.004	60	Noggin/	FALSE
gastrodermis, alga-hosting	Spis_XP_022797097_1		4.4231	2.61e-18	1.3e-13	1.117	0.056	0.117	0.01	260	ShK/	FALSE
gastrodermis, alga-hosting	Spis_XP_022804508_1		4.4083	7.81e-13	3.89e-08	0.279	0.014	0.07	0.003	65	MIB_HERC2/ZZ/Ank_2/	FALSE
gastrodermis, alga-hosting	Spis_XP_022780416_1		4.3805	2.74e-16	1.36e-11	0.394	0.028	0.091	0.004	93		FALSE
gastrodermis, alga-hosting	Spis_XP_022796905_1		4.3746	1.41e-06	0.0703	0.12	0.007	0.032	0.001	28		FALSE
gastrodermis, alga-hosting	Spis_XP_022778191_1		4.369	4.49e-24	2.23e-19	0.536	0.014	0.129	0.003	123	Laminin_G_2/	FALSE
gastrodermis, alga-hosting	Spis_XP_022778185_1		4.3631	1.17e-33	5.81e-29	20.933	1.431	0.32	0.086	4929	GFP/	FALSE
gastrodermis, alga-hosting	Spis_XP_022808819_1	Znfx1	4.3617	2.56e-29	1.27e-24	0.922	0.028	0.161	0.005	212	AAA_11/AAA_12/	FALSE
gastrodermis, alga-hosting	Spis_XP_022807455_1	Pla2g4a	4.3608	1.87e-07	0.00931	0.16	0.007	0.037	0.001	37	C2/PLA2_B/	FALSE
gastrodermis, alga-hosting	Spis_XP_022779058_1		4.3598	3.41e-40	1.7e-35	1.462	0.112	0.241	0.018	346		FALSE
gastrodermis, alga-hosting	Spis_XP_022797921_1		4.3584	4.14e-36	2.06e-31	1.001	0.042	0.201	0.008	232		FALSE
gastrodermis, alga-hosting	Spis_XP_022787578_1		4.3526	2.82e-106	1.4e-101	5.716	0.293	0.542	0.042	1332	Polysacc_deac_1/	FALSE
gastrodermis, alga-hosting	Spis_XP_022779515_1		4.3469	8.02e-14	3.99e-09	0.346	0.021	0.078	0.004	81	7tm_1/	FALSE
gastrodermis, alga-hosting	Spis_XP_022794042_1	Trank1	4.3195	1.26e-68	6.29e-64	2.419	0.154	0.377	0.024	568	UvrD-helicase/	FALSE
gastrodermis, alga-hosting	Spis_XP_022779800_1	Gpr50/Gpr84/Gpr88/Mtnr1a/Mtnr1b	4.3063	7.04e-07	0.035	0.217	0.014	0.037	0.003	51	7tm_1/	FALSE
gastrodermis, alga-hosting	Spis_XP_022779720_1		4.2941	4.72e-180	2.35e-175	89.172	3.588	0.88	0.301	20638	Vitellogenin_N/DUF1943/DUF1944/VWD/	FALSE
gastrodermis, alga-hosting	Spis_XP_022808870_1	Cd248/Cd302/Clec11a/Clec2m/Clec3a/Clec3b/Colec10/Colec11/Frem1/Klrg1/Klrh1/Mbl1/Mbl2/Sftpa1/Sftpd	4.2889	4.47e-89	2.23e-84	4.91	0.216	0.478	0.038	1139	TSP_1/Lectin_C/	FALSE
gastrodermis, alga-hosting	Spis_XP_022799088_1	Agrn/Cntnap1/Cntnap2/Cntnap3/Cntnap4/Cntnap5a/Cntnap5b/Cntnap5c	4.2728	5.93e-24	2.95e-19	0.882	0.035	0.131	0.004	204	Kazal_2/Lectin_C/	FALSE
gastrodermis, alga-hosting	Spis_XP_022801667_1		4.2721	3.44e-16	1.71e-11	0.354	0.028	0.088	0.003	84	Glyco_transf_4/Glyco_trans_1_4/	FALSE
gastrodermis, alga-hosting	Spis_XP_022792732_1	Eda/Tnfsf12/Tnfsf13/Tnfsf13b/Tnfsfm13	4.2654	4.26e-17	2.12e-12	0.465	0.028	0.099	0.005	109	Collagen/TNF/	FALSE
gastrodermis, alga-hosting	Spis_XP_022798530_1		4.2598	1.72e-15	8.58e-11	0.386	0.028	0.09	0.005	91		FALSE
gastrodermis, alga-hosting	Spis_XP_022801419_1		4.256	1.35e-37	6.74e-33	14.583	0.754	0.319	0.075	3399		FALSE
gastrodermis, alga-hosting	Spis_XP_022789222_1	Adora1/Adora2a/Adora2b/Adora3/Adra1a/Adra1b/Adra1d/Adra2a/Adra2b/Adra2c/Adrb2/Adrb3/Chrm1/Chrm2/Chrm3/Chrm4/Chrm5/Drd1/Drd2/Drd3/Drd4/Drd5/Hrh1/Hrh2/Hrh3/Hrh4/Htr1a/Htr1b/Htr1d/Htr1f/Htr2a/Htr2b/Htr2c/Htr4/Htr5a/Htr5b/Htr6/Htr7/Taar1/Taar2/Taar3/Taar4/Taar5/Taar6/Taar7a/Taar7b/Taar7d/Taar7e/Taar7f/Taar8a/Taar8b/Taar8c/Taar9	4.2483	9.96e-10	4.95e-05	0.204	0.014	0.053	0.003	48	7tm_1/	FALSE
gastrodermis, alga-hosting	Spis_Spis4935_1		4.2411	1.75e-45	8.69e-41	1.427	0.07	0.255	0.013	332	Bacillus_HBL/	FALSE
gastrodermis, alga-hosting	Spis_XP_022810307_1	Agrn/Cntnap1/Cntnap2/Cntnap3/Cntnap4/Cntnap5a/Cntnap5b/Cntnap5c	4.2392	7e-10	3.48e-05	0.261	0.007	0.051	0.001	60	Kazal_2/EGF_CA/Fibrinogen_C/Lectin_C/	FALSE
gastrodermis, alga-hosting	Spis_XP_022797945_1		4.2339	1.19e-35	5.93e-31	1.086	0.035	0.196	0.006	250		FALSE
gastrodermis, alga-hosting	Spis_XP_022797939_1		4.2318	4.11e-08	0.00205	0.168	0.007	0.041	0.001	39		FALSE
gastrodermis, alga-hosting	Spis_XP_022778894_1		4.2306	1.88e-07	0.00934	0.142	0.007	0.037	0.001	33	Sulfotransfer_1/	FALSE
gastrodermis, alga-hosting	Spis_XP_022786676_1	Cnmd/Tnmd	4.2273	1.03e-09	5.11e-05	4.746	0.168	0.101	0.027	1095	BRICHOS/	FALSE
gastrodermis, alga-hosting	Spis_XP_022786039_1	Tradd	4.21	2.95e-12	1.47e-07	0.292	0.021	0.07	0.004	69	Death/	FALSE
gastrodermis, alga-hosting	Spis_XP_022785188_1	Cish/Socs1/Socs2/Socs3	4.1959	1.3e-40	6.45e-36	1.103	0.042	0.221	0.008	255	SH2/	FALSE
gastrodermis, alga-hosting	Spis_XP_022780059_1	Nhlrc1/Nhlrc3/Nhlrc4/Pml/Rnf207/Rnf208/Trim25/Trim62/Trim80	4.1922	5.39e-09	0.000268	0.177	0.007	0.046	0.001	41	zf-RING_UBOX/zf-B_box/Filamin/NHL/	FALSE
gastrodermis, alga-hosting	Spis_XP_022783214_1		4.1805	1.8e-15	8.97e-11	0.563	0.056	0.099	0.009	135	F5_F8_type_C/fn3/	FALSE
gastrodermis, alga-hosting	Spis_XP_022777431_1	Agrn/Cntnap1/Cntnap2/Cntnap3/Cntnap4/Cntnap5a/Cntnap5b/Cntnap5c	4.1798	2.8e-33	1.39e-28	1.538	0.063	0.195	0.011	356	Kazal_2/Lectin_C/EGF/	FALSE
gastrodermis, alga-hosting	Spis_XP_022785421_1	Hmcn1/Hmcn2/Vwa7	4.1662	3.29e-24	1.64e-19	0.713	0.035	0.136	0.005	166		FALSE
gastrodermis, alga-hosting	Spis_XP_022779359_1		4.1566	1.47e-08	0.000731	0.749	0.035	0.055	0.006	174	CH/	FALSE
gastrodermis, alga-hosting	Spis_XP_022777908_1		4.1514	5.01e-56	2.49e-51	3.208	0.181	0.329	0.027	750		FALSE
gastrodermis, alga-hosting	Spis_XP_022781079_1		4.1432	4.08e-102	2.03e-97	6.084	0.426	0.51	0.028	1434	GILT/	FALSE
gastrodermis, alga-hosting	Spis_XP_022791945_1	Slc22a1/Slc22a12/Slc22a13/Slc22a13b/Slc22a14/Slc22a15/Slc22a19/Slc22a2/Slc22a20/Slc22a21/Slc22a22/Slc22a26/Slc22a27/Slc22a28/Slc22a29/Slc22a3/Slc22a30/Slc22a4/Slc22a5/Slc22a6/Slc22a7/Slc22a8	4.1374	1.37e-19	6.83e-15	0.505	0.028	0.112	0.005	118	Sugar_tr/	FALSE
gastrodermis, alga-hosting	Spis_XP_022806373_1		4.1323	1.17e-11	5.81e-07	0.798	0.021	0.06	0.001	183		FALSE
gastrodermis, alga-hosting	Spis_XP_022806558_1		4.1213	3.62e-18	1.8e-13	1.236	0.063	0.113	0.009	288	Collagen/	FALSE
gastrodermis, alga-hosting	Spis_XP_022803150_1	Adgrb1/Adgrb2/Adgrb3	4.1158	7.19e-07	0.0358	0.16	0.014	0.037	0.003	38	Lectin_C/SEA/GAIN/GPS/7tm_2/	FALSE
gastrodermis, alga-hosting	Spis_XP_022778084_1		4.1099	6.87e-08	0.00342	0.16	0.007	0.04	0.001	37	Ig_3/SEA/	FALSE
gastrodermis, alga-hosting	Spis_XP_022786425_1	Cp/Heph/Hephl1	4.1087	1.78e-23	8.87e-19	0.611	0.028	0.132	0.005	142	Cu-oxidase_3/Cu-oxidase_2/	FALSE
gastrodermis, alga-hosting	Spis_XP_022785498_1		4.0949	4.81e-60	2.39e-55	5.3	0.216	0.355	0.032	1227		FALSE
gastrodermis, alga-hosting	Spis_XP_022782713_1		4.0832	9.66e-33	4.81e-28	0.931	0.063	0.193	0.011	219	Pkinase_Tyr/	FALSE
gastrodermis, alga-hosting	Spis_XP_022787750_1	F2/Hgf/Mst1/Plg/Ror1/Ror2	4.0804	7.86e-11	3.91e-06	0.23	0.014	0.059	0.003	54	Fz/Kringle/fn3/Pkinase_Tyr/	FALSE
gastrodermis, alga-hosting	Spis_XP_022807460_1	Agrn/Cntnap1/Cntnap2/Cntnap3/Cntnap4/Cntnap5a/Cntnap5b/Cntnap5c	4.0737	2.16e-10	1.08e-05	0.257	0.014	0.057	0.003	60	Lectin_C/EGF_CA/Kazal_2/TLD/	FALSE
gastrodermis, alga-hosting	Spis_Spis12055_1		4.0729	4.57e-18	2.27e-13	0.594	0.056	0.116	0.01	142		FALSE
gastrodermis, alga-hosting	Spis_XP_022792920_1	Cradd	4.055	3.11e-62	1.55e-57	2.526	0.119	0.337	0.016	587	CARD/Death/	FALSE
gastrodermis, alga-hosting	Spis_XP_022806297_1		4.0468	5.88e-22	2.92e-17	0.536	0.035	0.128	0.006	126	FAD_binding_4/ALO/	FALSE
gastrodermis, alga-hosting	Spis_XP_022797885_1	Ly6m/Lynx1/Psca/Slurp2	4.0306	1e-71	4.99e-67	25.554	1.326	0.48	0.095	5957		FALSE
gastrodermis, alga-hosting	Spis_XP_022802363_1		4.0206	5.98e-16	2.98e-11	0.434	0.028	0.093	0.005	102		FALSE
gastrodermis, alga-hosting	Spis_XP_022791720_1	Fadd	4.0134	4.22e-10	2.1e-05	0.217	0.007	0.052	0.001	50	Death/	FALSE
gastrodermis, alga-hosting	Spis_XP_022786231_1		4.0028	6.68e-35	3.32e-30	1.83	0.084	0.212	0.015	425	Collagen/	FALSE
gastrodermis, alga-hosting	Spis_XP_022795724_1	Adora1/Adora2a/Adora2b/Adora3/Adra1a/Adra1b/Adra1d/Adra2a/Adra2b/Adra2c/Adrb2/Adrb3/Chrm1/Chrm2/Chrm3/Chrm4/Chrm5/Drd1/Drd2/Drd3/Drd4/Drd5/Hrh1/Hrh2/Hrh3/Hrh4/Htr1a/Htr1b/Htr1d/Htr1f/Htr2a/Htr2b/Htr2c/Htr4/Htr5a/Htr5b/Htr6/Htr7/Taar1/Taar2/Taar3/Taar4/Taar5/Taar6/Taar7a/Taar7b/Taar7d/Taar7e/Taar7f/Taar8a/Taar8b/Taar8c/Taar9	4.0006	7.8e-09	0.000388	0.208	0.014	0.048	0.003	49	7tm_1/	FALSE
gastrodermis, alga-hosting	Spis_XP_022801145_1		3.9999	3.29e-36	1.64e-31	0.931	0.049	0.205	0.009	217	Ig_3/Pkinase_Tyr/	FALSE
gastrodermis, alga-hosting	Spis_XP_022790553_1	Mov10	3.9969	2.48e-14	1.23e-09	0.363	0.028	0.084	0.005	86	AAA_11/AAA_12/	FALSE
gastrodermis, alga-hosting	Spis_XP_022791079_1		3.9923	2.1e-106	1.04e-101	4.342	0.279	0.549	0.04	1020	VWA/MIB_HERC2/	FALSE
gastrodermis, alga-hosting	Spis_XP_022789608_1		3.9863	3.1e-24	1.54e-19	0.798	0.056	0.144	0.009	188	SRCR/	FALSE
gastrodermis, alga-hosting	Spis_XP_022789716_1	Sppl3	3.9778	4.88e-16	2.43e-11	0.417	0.035	0.096	0.006	99		FALSE
gastrodermis, alga-hosting	Spis_XP_022795025_1		3.9665	5.88e-10	2.93e-05	0.199	0.014	0.054	0.003	47	Pkinase_Tyr/	FALSE
gastrodermis, alga-hosting	Spis_XP_022802248_1		3.9486	1.43e-06	0.0713	0.12	0.007	0.032	0.001	28		FALSE
gastrodermis, alga-hosting	Spis_XP_022801346_1	Prss23/Prss35	3.9274	1.17e-46	5.8e-42	1.507	0.077	0.261	0.013	351	Trypsin/	FALSE
gastrodermis, alga-hosting	Spis_XP_022797651_1		3.9231	5.15e-10	2.56e-05	0.354	0.021	0.058	0.004	83	Ank_2/	FALSE
gastrodermis, alga-hosting	Spis_XP_022789535_1		3.9169	3.67e-23	1.82e-18	0.62	0.021	0.128	0.004	143		FALSE
gastrodermis, alga-hosting	Spis_XP_022803558_1	Sod3	3.9115	2.73e-09	0.000136	0.199	0.014	0.051	0.003	47	Sod_Cu/	FALSE
gastrodermis, alga-hosting	Spis_XP_022779925_1	Cyp3a11/Cyp3a13/Cyp3a16/Cyp3a25/Cyp3a41a/Cyp3a41b/Cyp3a44/Cyp3a57/Cyp3a59/Tbxas1	3.9038	2.67e-17	1.33e-12	0.421	0.028	0.1	0.005	99	p450/	FALSE
gastrodermis, alga-hosting	Spis_XP_022784916_1		3.9036	8.94e-29	4.45e-24	0.86	0.07	0.171	0.01	204	EGF_CA/cEGF/Sushi/	FALSE
gastrodermis, alga-hosting	Spis_XP_022806734_1	Dbh/Moxd1/Moxd2	3.8998	3.73e-09	0.000186	0.332	0.021	0.053	0.004	78	DOMON/Cu2_monooxygen/Cu2_monoox_C/	FALSE
gastrodermis, alga-hosting	Spis_XP_022784409_1		3.8985	1.29e-26	6.44e-22	0.665	0.035	0.152	0.006	155	Ion_trans/	FALSE
gastrodermis, alga-hosting	Spis_XP_022808048_1	Crb2/Dlk1/Dlk2/Efemp1/Egfl7/Egfl8/Heg1/Mmrn1/Pamr1	3.8919	1.79e-10	8.91e-06	1.055	0.077	0.082	0.014	249		FALSE
gastrodermis, alga-hosting	Spis_XP_022797533_1		3.8886	8.64e-64	4.3e-59	4.75	0.202	0.373	0.033	1101		FALSE
gastrodermis, alga-hosting	Spis_XP_022806645_1	Cd93/Chodl/Layn	3.885	6.79e-13	3.38e-08	0.328	0.035	0.079	0.006	79		FALSE
gastrodermis, alga-hosting	Spis_XP_022777728_1		3.8817	1.22e-15	6.05e-11	0.421	0.028	0.091	0.005	99	SH3_15/Ank_2/	FALSE
gastrodermis, alga-hosting	Spis_XP_022805507_1	Cpm	3.8774	9.52e-08	0.00474	0.182	0.014	0.042	0.003	43	Peptidase_M14/CarboxypepD_reg/	FALSE
gastrodermis, alga-hosting	Spis_XP_022803036_1		3.8767	4.7e-118	2.34e-113	9.412	0.468	0.625	0.07	2191	TSP_1/Lectin_C/	FALSE
gastrodermis, alga-hosting	Spis_XP_022787763_1		3.8537	5.21e-07	0.0259	0.133	0.007	0.035	0.001	31		FALSE
gastrodermis, alga-hosting	Spis_XP_022781033_1	Znfx1	3.8513	5.05e-18	2.51e-13	0.465	0.042	0.11	0.008	111	AAA_11/AAA_12/	FALSE
gastrodermis, alga-hosting	Spis_XP_022794027_1		3.8402	4.05e-26	2.01e-21	0.775	0.042	0.152	0.008	181	Sushi/Trypsin/	FALSE
gastrodermis, alga-hosting	Spis_XP_022794351_1	Epdr1	3.84	4.43e-192	2.2e-187	158.745	12.258	0.933	0.434	37581	Ependymin/	FALSE
gastrodermis, alga-hosting	Spis_XP_022796532_1		3.8392	8.65e-07	0.043	0.129	0.007	0.034	0.001	30	Neur_chan_LBD/Neur_chan_memb/	FALSE
gastrodermis, alga-hosting	Spis_XP_022787629_1		3.8317	6.62e-65	3.29e-60	2.827	0.195	0.375	0.03	666	Polysacc_deac_1/	FALSE
gastrodermis, alga-hosting	Spis_XP_022799710_1	Prcp	3.8304	9.27e-71	4.61e-66	2.65	0.23	0.401	0.03	631	Peptidase_S28/	FALSE
gastrodermis, alga-hosting	Spis_XP_022787757_1	F2/Hgf/Mst1/Plg/Ror1/Ror2	3.8295	4.79e-13	2.38e-08	0.27	0.021	0.071	0.003	64	Kringle/fn3/	FALSE
gastrodermis, alga-hosting	Spis_XP_022788904_1		3.8216	3.27e-70	1.62e-65	2.8	0.105	0.374	0.019	647	PALP/	FALSE
gastrodermis, alga-hosting	Spis_XP_022794205_1	bZIP:like:Maf/Mafa/Mafb/Maff/Mafg/Mafk/Nrl	3.8216	8.23e-37	4.09e-32	1.325	0.084	0.221	0.015	311	bZIP_Maf/	TRUE
gastrodermis, alga-hosting	Spis_XP_022807772_1		3.8201	1.01e-09	5.02e-05	0.226	0.028	0.059	0.005	55	fn3/Pkinase_Tyr/	FALSE
gastrodermis, alga-hosting	Spis_XP_022783255_1		3.8088	1.1e-16	5.46e-12	0.408	0.035	0.1	0.006	97	TUTase/PAP_assoc/	FALSE
gastrodermis, alga-hosting	Spis_XP_022803838_1	Homeodomains:like:Barx1/Barx2/Bsx/Dbx1/Dbx2/Emx1/Emx2/Hhex/Hlx/Nanog/Noto/Vax1/Vax2	3.8003	1.11e-13	5.5e-09	0.452	0.049	0.089	0.009	109	Homeodomain/	TRUE
gastrodermis, alga-hosting	Spis_XP_022805309_1		3.7964	1.77e-09	8.82e-05	1.294	0.063	0.071	0.011	301		FALSE
gastrodermis, alga-hosting	Spis_XP_022787662_1		3.788	4.85e-35	2.41e-30	0.935	0.042	0.196	0.008	217		FALSE
gastrodermis, alga-hosting	Spis_XP_022792474_1	Aqp3/Aqp7/Aqp9	3.7808	1.02e-23	5.1e-19	0.842	0.063	0.146	0.01	199	MIP/	FALSE
gastrodermis, alga-hosting	Spis_XP_022786487_1	Agrn/Cntnap1/Cntnap2/Cntnap3/Cntnap4/Cntnap5a/Cntnap5b/Cntnap5c	3.7795	3.16e-16	1.57e-11	1.764	0.077	0.097	0.006	409	EGF_CA/Fibrinogen_C/	FALSE
gastrodermis, alga-hosting	Spis_XP_022780687_1		3.779	2.15e-08	0.00107	0.186	0.014	0.046	0.003	44	G_glu_transpept/	FALSE
gastrodermis, alga-hosting	Spis_XP_022783023_1		3.7779	1.75e-74	8.68e-70	3.549	0.168	0.413	0.029	825	ApoL/	FALSE
gastrodermis, alga-hosting	Spis_XP_022798848_1		3.7762	9.03e-13	4.49e-08	0.359	0.028	0.076	0.005	85	CUB/FXa_inhibition/EGF_CA/cEGF/WAP/	FALSE
gastrodermis, alga-hosting	Spis_XP_022801883_1	Rnf213	3.7702	9.38e-17	4.67e-12	0.43	0.056	0.106	0.009	105		FALSE
gastrodermis, alga-hosting	Spis_XP_022791471_1	Ets:like:Elk1/Elk3/Elk4/Erf/Erfl/Erg/Ets1/Ets2/Etv1/Etv2/Etv3/ETV3L/Etv4/Etv5/Fev/Fli1/Gabpa	3.7659	6.63e-40	3.3e-35	1.072	0.07	0.223	0.009	252	Ets/	TRUE
gastrodermis, alga-hosting	Spis_XP_022804570_1		3.7602	7.3e-32	3.63e-27	1.165	0.084	0.195	0.014	275	MIB_HERC2/ZZ/SH3_15/Ank_2/Exo_endo_phos_2/zf-C3HC4_3/	FALSE
gastrodermis, alga-hosting	Spis_XP_022803867_1		3.7557	1.37e-17	6.79e-13	0.625	0.021	0.099	0.004	144	Kunitz_BPTI/	FALSE
gastrodermis, alga-hosting	Spis_XP_022790564_1	Mov10	3.7543	5.27e-21	2.62e-16	0.563	0.056	0.131	0.01	135	AAA_12/	FALSE
gastrodermis, alga-hosting	Spis_XP_022797937_1		3.7541	1.96e-14	9.76e-10	0.363	0.021	0.082	0.004	85		FALSE
gastrodermis, alga-hosting	Spis_XP_022777811_1	Cd163/Cd163l1/Cd5l/Cd6/Cdcp3/Dmbt1/Lgals3bp/Marco/Msr1/Prss12/Scara5/Ssc4d/Ssc5d	3.754	7.93e-49	3.95e-44	3.31	0.293	0.315	0.037	789	Lectin_C/EGF_CA/CUB/SRCR/	FALSE
gastrodermis, alga-hosting	Spis_XP_022792845_1		3.7422	5.58e-13	2.78e-08	0.554	0.049	0.085	0.009	132	MIase/	FALSE
gastrodermis, alga-hosting	Spis_XP_022794520_1	Meiob	3.7412	3.98e-22	1.98e-17	0.784	0.063	0.14	0.011	186	REPA_OB_2/	FALSE
gastrodermis, alga-hosting	Spis_XP_022810073_1	Eda2r/Edar/Fas/Ngfr/Nradd/Relt/Tnfrsf10b/Tnfrsf19/Tnfrsf26/Tnfrsf4	3.7357	3.28e-11	1.63e-06	0.323	0.007	0.058	0.001	74		FALSE
gastrodermis, alga-hosting	Spis_XP_022784918_1	Cd248/Cd302/Clec11a/Clec2m/Clec3a/Clec3b/Colec10/Colec11/Frem1/Klrg1/Klrh1/Mbl1/Mbl2/Sftpa1/Sftpd	3.734	1.11e-27	5.52e-23	0.908	0.091	0.171	0.013	218	Ephrin_rec_like/Sushi/Lectin_C/	FALSE
gastrodermis, alga-hosting	Spis_XP_022799529_1		3.7273	7.8e-21	3.88e-16	0.62	0.049	0.122	0.006	147		FALSE
gastrodermis, alga-hosting	Spis_XP_022789473_1		3.7243	1.82e-33	9.05e-29	1.387	0.07	0.191	0.009	323		FALSE
gastrodermis, alga-hosting	Spis_XP_022780084_1	Slc5a7	3.7207	1.6e-27	7.98e-23	1.205	0.105	0.183	0.019	287	SSF/	FALSE
gastrodermis, alga-hosting	Spis_XP_022792748_1	Eda/Tnfsf12/Tnfsf13/Tnfsf13b/Tnfsfm13	3.7134	2.74e-20	1.36e-15	0.527	0.028	0.116	0.005	123	TNF/	FALSE
gastrodermis, alga-hosting	Spis_XP_022810529_1	Ncam1/Ncam2	3.7026	5.95e-08	0.00296	0.168	0.014	0.043	0.003	40	Ig_3/fn3/	FALSE
gastrodermis, alga-hosting	Spis_XP_022801468_1	Ly6h	3.7019	1.47e-31	7.31e-27	1.019	0.063	0.188	0.011	239		FALSE
gastrodermis, alga-hosting	Spis_XP_022806676_1	Slc22a1/Slc22a12/Slc22a13/Slc22a13b/Slc22a14/Slc22a15/Slc22a19/Slc22a2/Slc22a20/Slc22a21/Slc22a22/Slc22a26/Slc22a27/Slc22a28/Slc22a29/Slc22a3/Slc22a30/Slc22a4/Slc22a5/Slc22a6/Slc22a7/Slc22a8	3.7012	1.58e-11	7.89e-07	0.452	0.042	0.075	0.008	108	Sugar_tr/	FALSE
gastrodermis, alga-hosting	Spis_XP_022796014_1		3.6902	2.83e-09	0.000141	0.204	0.014	0.051	0.003	48	ANF_receptor/Pkinase_Tyr/	FALSE
gastrodermis, alga-hosting	Spis_XP_022803181_1		3.686	3.03e-11	1.51e-06	0.235	0.014	0.061	0.003	55	DUF4470/	FALSE
gastrodermis, alga-hosting	Spis_XP_022791109_1	Ifi35/Nmi/Parp10/Parp14/Parp9	3.6838	1.41e-09	7.01e-05	0.235	0.021	0.055	0.004	56		FALSE
gastrodermis, alga-hosting	Spis_XP_022789418_1	Fbxo17/Fbxo2/Fbxo27/Fbxo44/Fbxo6/Nccrp1	3.6829	4.8e-09	0.000239	0.191	0.014	0.049	0.003	45	fn3/FBA/	FALSE
gastrodermis, alga-hosting	Spis_XP_022787729_1	Egfem1/Scarf1/Scarf2/Tek/Tie1/Vwce	3.6805	1.15e-13	5.71e-09	0.323	0.028	0.081	0.005	77	Lectin_C/Fz/Kringle/fn3/Pkinase_Tyr/	FALSE
gastrodermis, alga-hosting	Spis_XP_022804284_1		3.6623	2.77e-126	1.38e-121	48.397	4.3	0.741	0.197	11538		FALSE
gastrodermis, alga-hosting	Spis_XP_022809880_1	Nhlrc1/Nhlrc3/Nhlrc4/Pml/Rnf207/Rnf208/Trim25/Trim62/Trim80	3.6598	8.34e-10	4.15e-05	0.217	0.021	0.057	0.004	52	Filamin/NHL/	FALSE
gastrodermis, alga-hosting	Spis_XP_022796098_1		3.6471	3.76e-10	1.87e-05	0.235	0.021	0.055	0.003	56		FALSE
gastrodermis, alga-hosting	Spis_XP_022807076_1	Ifi44/Ifi44l	3.6441	3.87e-28	1.92e-23	0.736	0.042	0.162	0.008	172	Collagen/Ig_3/TLD/	FALSE
gastrodermis, alga-hosting	Spis_XP_022807456_1	Agrn/Cntnap1/Cntnap2/Cntnap3/Cntnap4/Cntnap5a/Cntnap5b/Cntnap5c	3.6431	1.11e-18	5.5e-14	0.908	0.049	0.111	0.006	212	Kazal_2/Lectin_C/EGF_CA/EGF_3/TLD/	FALSE
gastrodermis, alga-hosting	Spis_XP_022777776_1	Fzd5/Fzd8	3.6241	4.97e-45	2.48e-40	2.286	0.181	0.284	0.028	542	Fz/	FALSE
gastrodermis, alga-hosting	Spis_XP_022797230_1	Traf1/Traf2/Traf3/Traf5	3.6235	2.5e-08	0.00124	0.182	0.007	0.042	0.001	42	zf-RING_UBOX/zf-TRAF/	FALSE
gastrodermis, alga-hosting	Spis_XP_022789098_1	Ttc28	3.6222	7.32e-07	0.0364	0.142	0.014	0.037	0.003	34	TPR_10/TPR_12/TPR_2/	FALSE
gastrodermis, alga-hosting	Spis_XP_022786743_1		3.6214	2.17e-08	0.00108	0.403	0.035	0.052	0.005	96	ShK/	FALSE
gastrodermis, alga-hosting	Spis_XP_022802184_1	Wbp1/Wbp1l	3.6162	2.12e-08	0.00106	0.182	0.014	0.046	0.003	43	WBP-1/	FALSE
gastrodermis, alga-hosting	Spis_XP_022792321_1	Nodal	3.6024	8.14e-10	4.05e-05	0.403	0.021	0.057	0.004	94	TGF_beta/	FALSE
gastrodermis, alga-hosting	Spis_XP_022809623_1	Agrn/Cntnap1/Cntnap2/Cntnap3/Cntnap4/Cntnap5a/Cntnap5b/Cntnap5c	3.5999	1.03e-31	5.11e-27	1.148	0.042	0.173	0.005	265	H_lectin/Lectin_C/EGF/Fibrinogen_C/	FALSE
gastrodermis, alga-hosting	Spis_XP_022783048_1	Hsd17b1/Rdh8	3.596	2.64e-15	1.32e-10	0.634	0.07	0.106	0.013	153	adh_short/	FALSE
gastrodermis, alga-hosting	Spis_XP_022789538_1		3.5787	1.3e-56	6.48e-52	1.781	0.091	0.315	0.016	415		FALSE
gastrodermis, alga-hosting	Spis_XP_022804214_1	Apmap	3.5579	2.47e-12	1.23e-07	0.292	0.028	0.073	0.005	70		FALSE
gastrodermis, alga-hosting	Spis_XP_022787270_1		3.5574	6.36e-09	0.000316	0.208	0.021	0.052	0.004	50	NHL/	FALSE
gastrodermis, alga-hosting	Spis_XP_022791054_1		3.5562	3.6e-08	0.00179	0.182	0.014	0.045	0.003	43		FALSE
gastrodermis, alga-hosting	Spis_XP_022797456_1	Afap1/Afap1l1/Afap1l2	3.5529	2.35e-11	1.17e-06	0.288	0.035	0.071	0.006	70	PH/	FALSE
gastrodermis, alga-hosting	Spis_XP_022787700_1		3.5139	9.63e-49	4.79e-44	1.95	0.14	0.289	0.02	460		FALSE
gastrodermis, alga-hosting	Spis_XP_022780843_1		3.5072	9.16e-12	4.56e-07	0.337	0.042	0.073	0.006	82		FALSE
gastrodermis, alga-hosting	Spis_XP_022787918_1	Bmp1/Tll1/Tll2	3.5069	2.51e-12	1.25e-07	0.248	0.007	0.064	0.001	57	Astacin/CUB/	FALSE
gastrodermis, alga-hosting	Spis_XP_022787039_1	Timp1/Timp2/Timp3/Timp4	3.5046	1.69e-43	8.4e-39	3.416	0.307	0.288	0.033	815	TIMP/	FALSE
gastrodermis, alga-hosting	Spis_XP_022808863_1	Rtbdn	3.5013	3.07e-125	1.53e-120	13.643	1.403	0.717	0.147	3280	Folate_rec/	FALSE
gastrodermis, alga-hosting	Spis_XP_022806906_1	Agrn/Cntnap1/Cntnap2/Cntnap3/Cntnap4/Cntnap5a/Cntnap5b/Cntnap5c	3.5003	5.41e-13	2.69e-08	0.381	0.056	0.085	0.009	94	Kazal_1/Kunitz_BPTI/Kazal_2/NTR/	FALSE
gastrodermis, alga-hosting	Spis_XP_022808142_1	Slc16a1/Slc16a11/Slc16a12/Slc16a13/Slc16a14/Slc16a3/Slc16a4/Slc16a5/Slc16a6/Slc16a7/Slc16a8/Slc16a9	3.4979	6.01e-08	0.00299	0.173	0.014	0.043	0.003	41	MFS_1/	FALSE
gastrodermis, alga-hosting	Spis_XP_022795352_1		3.4954	7.06e-12	3.51e-07	0.292	0.028	0.071	0.005	70	ELFV_dehydrog_N/ELFV_dehydrog/	FALSE
gastrodermis, alga-hosting	Spis_XP_022784803_1		3.4937	5.18e-17	2.58e-12	0.492	0.063	0.107	0.009	120		FALSE
gastrodermis, alga-hosting	Spis_XP_022807726_1		3.4918	3.99e-32	1.98e-27	1.702	0.112	0.207	0.019	400		FALSE
gastrodermis, alga-hosting	Spis_Spis25035_1	Ssu2	3.4842	5.44e-09	0.000271	0.173	0.007	0.046	0.001	40		FALSE
gastrodermis, alga-hosting	Spis_XP_022794621_1		3.481	1.02e-22	5.05e-18	0.585	0.042	0.135	0.008	138	CECR6_TMEM121/	FALSE
gastrodermis, alga-hosting	Spis_XP_022801649_1		3.4784	4.98e-36	2.48e-31	0.988	0.119	0.213	0.013	240	Ras/	FALSE
gastrodermis, alga-hosting	Spis_XP_022791931_1		3.477	1.38e-17	6.84e-13	0.527	0.063	0.113	0.01	128	Kinesin/	FALSE
gastrodermis, alga-hosting	Spis_XP_022795896_1		3.4704	5.82e-24	2.9e-19	0.709	0.077	0.155	0.014	171		FALSE
gastrodermis, alga-hosting	Spis_XP_022800683_1		3.4552	5.96e-18	2.96e-13	0.51	0.07	0.116	0.01	125	ShK/MAM/	FALSE
gastrodermis, alga-hosting	Spis_XP_022784910_1		3.4548	2.65e-37	1.32e-32	1.041	0.077	0.221	0.014	246	zf-C3HC4/zf-TRAF/	FALSE
gastrodermis, alga-hosting	Spis_XP_022806200_1		3.4529	2.63e-29	1.31e-24	0.895	0.07	0.174	0.01	212		FALSE
gastrodermis, alga-hosting	Spis_XP_022797832_1	Helz/Helz2	3.4452	8.18e-73	4.07e-68	2.889	0.258	0.432	0.042	689	AAA_30/AAA_12/RNB/AAA_11/	FALSE
gastrodermis, alga-hosting	Spis_Spis24295_1		3.4372	7.66e-14	3.81e-09	0.363	0.028	0.082	0.005	86		FALSE
gastrodermis, alga-hosting	Spis_XP_022807241_1	Apcs/Crp/Mptx1/Mptx2/Nptx1/Nptx2/Nptxr/Ptx3/Ptx4	3.4359	4.3e-56	2.14e-51	2.774	0.23	0.355	0.039	659	Pentaxin/	FALSE
gastrodermis, alga-hosting	Spis_XP_022797917_1	Proser1	3.4342	1.53e-23	7.64e-19	0.744	0.084	0.153	0.014	180	DUF4476/	FALSE
gastrodermis, alga-hosting	Spis_Spis4940_1		3.4339	3.73e-69	1.86e-64	6.115	0.496	0.438	0.059	1451	Peptidase_A17/DUF5641/Bacillus_HBL/	FALSE
gastrodermis, alga-hosting	Spis_XP_022797095_1		3.4334	1.29e-46	6.44e-42	4.347	0.307	0.31	0.039	1025	ShK/	FALSE
gastrodermis, alga-hosting	Spis_XP_022789421_1		3.4265	1.86e-87	9.26e-83	4.662	0.363	0.51	0.059	1104	Polysacc_deac_1/	FALSE
gastrodermis, alga-hosting	Spis_XP_022790714_1		3.4175	2.5e-08	0.00124	0.155	0.007	0.042	0.001	36	Ank_2/	FALSE
gastrodermis, alga-hosting	Spis_Spis4939_1		3.4017	1.08e-89	5.35e-85	8.543	0.698	0.554	0.095	2028	Bacillus_HBL/	FALSE
gastrodermis, alga-hosting	Spis_XP_022797559_1	Wnt1/Wnt10a/Wnt10b/Wnt11/Wnt16/Wnt2/Wnt2b/Wnt3/Wnt3a/Wnt4/Wnt5a/Wnt5b/Wnt6/Wnt7a/Wnt7b	3.4004	9.97e-10	4.96e-05	0.323	0.049	0.067	0.009	80	wnt/	FALSE
gastrodermis, alga-hosting	Spis_XP_022798809_1	Entpd5/Entpd6	3.3971	1.54e-06	0.0764	0.155	0.021	0.039	0.004	38	GDA1_CD39/	FALSE
gastrodermis, alga-hosting	Spis_XP_022780464_1		3.3955	2.26e-31	1.12e-26	1.533	0.119	0.206	0.02	363	DUF885/	FALSE
gastrodermis, alga-hosting	Spis_XP_022795291_1		3.3777	2.87e-59	1.43e-54	2.309	0.168	0.349	0.028	545	TSP_1/	FALSE
gastrodermis, alga-hosting	Spis_XP_022797544_1	Znfx1	3.3769	2.56e-23	1.27e-18	0.607	0.063	0.141	0.009	146	AAA_11/AAA_12/	FALSE
gastrodermis, alga-hosting	Spis_XP_022797168_1	Homeodomains:Dmbx1	3.3724	1.11e-57	5.5e-53	4.604	0.321	0.374	0.048	1085	Homeodomain/	TRUE
gastrodermis, alga-hosting	Spis_XP_022792212_1		3.3649	9.94e-08	0.00494	0.257	0.014	0.042	0.003	60	Ras/	FALSE
gastrodermis, alga-hosting	Spis_XP_022779310_1		3.3643	4.61e-21	2.29e-16	0.563	0.084	0.135	0.011	139	C2/	FALSE
gastrodermis, alga-hosting	Spis_XP_022806376_1		3.3578	3.78e-118	1.88e-113	7.072	0.642	0.629	0.075	1688		FALSE
gastrodermis, alga-hosting	Spis_XP_022777849_1		3.3529	1.16e-14	5.75e-10	0.417	0.049	0.095	0.009	101	MIEAP/	FALSE
gastrodermis, alga-hosting	Spis_XP_022800015_1	Myo15/Myo15b	3.3472	1.86e-48	9.24e-44	1.684	0.202	0.315	0.035	409	SH3_2/MyTH4/FERM_M/	FALSE
gastrodermis, alga-hosting	Spis_XP_022807451_1		3.3419	1.29e-25	6.41e-21	0.696	0.063	0.159	0.011	166	KH_1/	FALSE
gastrodermis, alga-hosting	Spis_XP_022807777_1	Znfx1	3.3395	8.05e-09	0.000401	0.217	0.028	0.054	0.005	53	AAA_11/AAA_12/	FALSE
gastrodermis, alga-hosting	Spis_XP_022799504_1	Eda2r/Edar/Fas/Ngfr/Nradd/Relt/Tnfrsf10b/Tnfrsf19/Tnfrsf26/Tnfrsf4	3.3388	4.07e-10	2.02e-05	0.27	0.028	0.061	0.005	65	TNFR_c6/	FALSE
gastrodermis, alga-hosting	Spis_XP_022791743_1	Fadd	3.3335	6.6e-19	3.28e-14	0.554	0.049	0.118	0.009	132	Death/	FALSE
gastrodermis, alga-hosting	Spis_XP_022788184_1		3.3308	4.1e-10	2.04e-05	0.266	0.028	0.061	0.005	64	7tm_1/	FALSE
gastrodermis, alga-hosting	Spis_XP_022802181_1	Smyd5	3.3286	2.94e-08	0.00146	0.182	0.021	0.048	0.004	44	SET/	FALSE
gastrodermis, alga-hosting	Spis_XP_022783093_1		3.3277	1.11e-07	0.0055	0.244	0.035	0.051	0.006	60	Pep_M12B_propep/Reprolysin/Disintegrin/ADAM_CR/TSP_1/	FALSE
gastrodermis, alga-hosting	Spis_XP_022783441_1		3.3252	3.9e-22	1.94e-17	0.558	0.049	0.135	0.009	133	CECR6_TMEM121/	FALSE
gastrodermis, alga-hosting	Spis_XP_022802386_1		3.3076	4.24e-22	2.11e-17	0.607	0.091	0.148	0.015	150	Pkinase_Tyr/	FALSE
gastrodermis, alga-hosting	Spis_XP_022805978_1		3.3043	1.89e-35	9.4e-31	1.351	0.098	0.221	0.018	319		FALSE
gastrodermis, alga-hosting	Spis_XP_022797935_1		3.2999	1.51e-13	7.52e-09	0.372	0.056	0.091	0.01	92	EGF_CA/EGF_3/	FALSE
gastrodermis, alga-hosting	Spis_XP_022810422_1		3.2959	1.14e-13	5.65e-09	0.292	0.007	0.071	0.001	67	CoA_binding_3/Polysacc_synt_2/	FALSE
gastrodermis, alga-hosting	Spis_XP_022784857_1		3.2914	6.9e-08	0.00343	0.146	0.007	0.04	0.001	34		FALSE
gastrodermis, alga-hosting	Spis_XP_022778328_1	Lrp5/Lrp6	3.2906	1.29e-40	6.43e-36	1.409	0.181	0.272	0.032	344	Ldl_recept_b/FXa_inhibition/	FALSE
gastrodermis, alga-hosting	Spis_XP_022780723_1	Bank1/Pik3ap1	3.2883	5.65e-65	2.81e-60	2.388	0.286	0.406	0.046	580	DBB/	FALSE
gastrodermis, alga-hosting	Spis_XP_022781072_1		3.2875	1.78e-138	8.86e-134	32.21	3.511	0.822	0.329	7772	GILT/	FALSE
gastrodermis, alga-hosting	Spis_XP_022795301_1	Prdx6/Prdx6b	3.2874	7.13e-97	3.55e-92	7.728	0.656	0.581	0.1	1838	AhpC-TSA/1-cysPrx_C/	FALSE
gastrodermis, alga-hosting	Spis_XP_022791794_1	Cnmd/Tnmd	3.287	1.41e-60	7.02e-56	28.2	3.044	0.57	0.217	6800	BRICHOS/	FALSE
gastrodermis, alga-hosting	Spis_XP_022793366_1		3.2864	2.11e-14	1.05e-09	0.337	0.035	0.088	0.006	81	Septin/	FALSE
gastrodermis, alga-hosting	Spis_XP_022810425_1	Edaradd	3.2859	7.41e-13	3.69e-08	0.328	0.035	0.079	0.006	79	TPR_12/DED/	FALSE
gastrodermis, alga-hosting	Spis_XP_022797574_1		3.2785	9.8e-63	4.88e-58	1.976	0.195	0.377	0.034	474		FALSE
gastrodermis, alga-hosting	Spis_XP_022780344_1		3.2782	1.36e-20	6.75e-16	0.585	0.063	0.132	0.011	141	DUF885/	FALSE
gastrodermis, alga-hosting	Spis_XP_022797854_1	Helz/Helz2	3.2724	6.9e-29	3.43e-24	0.864	0.105	0.189	0.018	210	AAA_11/AAA_12/RNB/	FALSE
gastrodermis, alga-hosting	Spis_XP_022804571_1		3.2709	2.11e-10	1.05e-05	0.332	0.042	0.069	0.008	81	ApeC/	FALSE
gastrodermis, alga-hosting	Spis_XP_022800205_1		3.2694	7.39e-40	3.68e-35	1.285	0.161	0.255	0.024	313	PID/	FALSE
gastrodermis, alga-hosting	Spis_XP_022800305_1	Trank1	3.2681	1.51e-65	7.5e-61	3.456	0.405	0.437	0.064	838	TPR_16/	FALSE
gastrodermis, alga-hosting	Spis_XP_022777900_1		3.267	2.97e-09	0.000148	0.204	0.014	0.051	0.003	48		FALSE
gastrodermis, alga-hosting	Spis_XP_022809376_1	Sacs	3.2668	8.4e-24	4.18e-19	0.625	0.056	0.141	0.008	149		FALSE
gastrodermis, alga-hosting	Spis_XP_022783668_1	Znfx1	3.2578	2.65e-49	1.32e-44	1.591	0.154	0.303	0.025	381	AAA_11/AAA_12/	FALSE
gastrodermis, alga-hosting	Spis_XP_022791105_1	Ifi35/Nmi/Parp10/Parp14/Parp9	3.2563	5.78e-19	2.87e-14	0.47	0.021	0.106	0.004	109	Macro/	FALSE
gastrodermis, alga-hosting	Spis_XP_022793468_1	Btbd1/Btbd2/Btbd3/Btbd6/Mycbp2	3.249	2.51e-10	1.25e-05	0.235	0.028	0.063	0.005	57	BTB/BACK/PHR/	FALSE
gastrodermis, alga-hosting	Spis_XP_022789276_1		3.2481	3.55e-07	0.0176	0.168	0.035	0.042	0.004	43	DUF1759/	FALSE
gastrodermis, alga-hosting	Spis_XP_022786248_1		3.2426	1.82e-26	9.07e-22	0.713	0.07	0.166	0.013	171		FALSE
gastrodermis, alga-hosting	Spis_XP_022801896_1		3.2412	1.44e-18	7.16e-14	0.492	0.063	0.122	0.011	120		FALSE
gastrodermis, alga-hosting	Spis_XP_022801907_1		3.2334	4.7e-08	0.00234	0.186	0.021	0.047	0.004	45	MIEAP/	FALSE
gastrodermis, alga-hosting	Spis_XP_022800879_1	Ndt80_PhoG:Myrf/Myrfl	3.2328	2.76e-109	1.37e-104	4.568	0.503	0.617	0.076	1103	NDT80_PhoG/Peptidase_S74/MRF_C1/MRF_C2/	TRUE
gastrodermis, alga-hosting	Spis_XP_022781920_1		3.2321	1.75e-21	8.72e-17	0.877	0.098	0.146	0.015	212		FALSE
gastrodermis, alga-hosting	Spis_XP_022796911_1	Dcc/Kcnb1/Kcnb2/Kcnf1/Kcng1/Kcng2/Kcng3/Kcng4/Kcns1/Kcns2/Kcns3/Kcnv1/Kcnv2/Neo1	3.2308	3.06e-20	1.52e-15	0.603	0.063	0.128	0.01	145	fn3/Y_phosphatase/	FALSE
gastrodermis, alga-hosting	Spis_XP_022795602_1		3.2289	2.61e-17	1.3e-12	0.443	0.035	0.103	0.006	105	Sushi/	FALSE
gastrodermis, alga-hosting	Spis_XP_022802296_1	Axl/Csk/Dstyk/Fer/Fes/Map3k12/Map3k13/Map3k20/Map3k7/Matk/Mertk/Nek5/Nuak1/Nuak2/Prkx/Srms/Stk24/Stk25/Stk26/Tgfbr2/Tnni3k/Tyro3/Ulk1/Ulk2/Ulk3	3.227	4.33e-21	2.16e-16	0.669	0.063	0.135	0.011	160	Dynamin_N/Pkinase/	FALSE
gastrodermis, alga-hosting	Spis_XP_022806681_1	Agrn/Cntnap1/Cntnap2/Cntnap3/Cntnap4/Cntnap5a/Cntnap5b/Cntnap5c	3.2235	7.55e-12	3.76e-07	0.408	0.056	0.079	0.009	100	Kazal_2/Lectin_C/EGF_CA/Fibrinogen_C/	FALSE
gastrodermis, alga-hosting	Spis_XP_022799485_1	Eda2r/Edar/Fas/Ngfr/Nradd/Relt/Tnfrsf10b/Tnfrsf19/Tnfrsf26/Tnfrsf4	3.2184	2.15e-07	0.0107	0.182	0.021	0.043	0.004	44	TNFR_c6/	FALSE
gastrodermis, alga-hosting	Spis_XP_022797872_1		3.212	2.78e-24	1.38e-19	0.705	0.084	0.16	0.015	171	Ldh_2/	FALSE
gastrodermis, alga-hosting	Spis_XP_022783397_1	Dzip3	3.2067	1.02e-09	5.05e-05	0.27	0.049	0.067	0.009	68	HEPN_DZIP3/NACHT/WD40/	FALSE
gastrodermis, alga-hosting	Spis_XP_022788642_1		3.2025	9.77e-86	4.86e-81	4.254	0.426	0.521	0.068	1021		FALSE
gastrodermis, alga-hosting	Spis_XP_022784955_1	Helz/Helz2	3.1971	3.54e-07	0.0176	0.16	0.021	0.042	0.004	39	AAA_11/AAA_12/RNB/	FALSE
gastrodermis, alga-hosting	Spis_XP_022787799_1	Ifi35/Nmi/Parp10/Parp14/Parp9	3.1952	1.1e-08	0.000548	0.204	0.021	0.051	0.004	49	zf-RING_UBOX/zf-B_box/Filamin/	FALSE
gastrodermis, alga-hosting	Spis_XP_022782073_1		3.1749	3.07e-66	1.53e-61	2.827	0.293	0.415	0.047	680		FALSE
gastrodermis, alga-hosting	Spis_XP_022800732_1		3.1704	1.58e-17	7.88e-13	0.43	0.035	0.105	0.006	102	CUB/	FALSE
gastrodermis, alga-hosting	Spis_XP_022803808_1	Cd163/Cd163l1/Cd5l/Cd6/Cdcp3/Dmbt1/Lgals3bp/Marco/Msr1/Prss12/Scara5/Ssc4d/Ssc5d	3.1698	1.19e-24	5.94e-20	1.582	0.188	0.191	0.03	384	EGF_CA/CUB/SRCR/	FALSE
gastrodermis, alga-hosting	Spis_XP_022790413_1	Scnn1a/Scnn1b/Scnn1g	3.1686	3.94e-21	1.96e-16	0.532	0.028	0.12	0.005	124	ASC/	FALSE
gastrodermis, alga-hosting	Spis_XP_022791804_1		3.1652	1.25e-22	6.24e-18	0.616	0.014	0.122	0.003	141		FALSE
gastrodermis, alga-hosting	Spis_XP_022794643_1	Homeodomains:Nkx2-2/Nkx2-9	3.163	3.64e-13	1.81e-08	0.337	0.042	0.078	0.005	82	Homeodomain/	TRUE
gastrodermis, alga-hosting	Spis_XP_022781553_1		3.1613	3.41e-23	1.7e-18	1.188	0.154	0.172	0.024	290		FALSE
gastrodermis, alga-hosting	Spis_XP_022781071_1	Cotl1	3.1577	6.88e-77	3.42e-72	4.48	0.551	0.487	0.073	1090	Cofilin_ADF/	FALSE
gastrodermis, alga-hosting	Spis_XP_022779945_1		3.1521	2.05e-12	1.02e-07	0.292	0.021	0.071	0.004	69	GAIN/GPS/7tm_2/	FALSE
gastrodermis, alga-hosting	Spis_XP_022786923_1	Parp11/Parp12/Tiparp/Zc3hav1/Zc3hav1l	3.151	7.96e-08	0.00396	0.173	0.021	0.046	0.004	42	WWE/PARP/	FALSE
gastrodermis, alga-hosting	Spis_XP_022804593_1		3.1499	2.49e-13	1.24e-08	0.39	0.049	0.088	0.009	95		FALSE
gastrodermis, alga-hosting	Spis_XP_022797212_1	Traf1/Traf2/Traf3/Traf5	3.1403	8.71e-07	0.0433	0.133	0.007	0.034	0.001	31	zf-TRAF/	FALSE
gastrodermis, alga-hosting	Spis_XP_022785866_1	Cradd	3.1383	3.45e-13	1.72e-08	0.341	0.042	0.084	0.008	83	CARD/Death/	FALSE
gastrodermis, alga-hosting	Spis_XP_022782007_1		3.1332	5.29e-15	2.63e-10	0.434	0.07	0.102	0.011	108		FALSE
gastrodermis, alga-hosting	Spis_XP_022796755_1	Slco4a1/Slco4c1/Slco6c1/Slco6d1	3.1329	1.1e-16	5.49e-12	0.403	0.021	0.094	0.004	94	OATP/Kazal_2/	FALSE
gastrodermis, alga-hosting	Spis_XP_022783421_1	Egfem1/Scarf1/Scarf2/Tek/Tie1/Vwce	3.1314	1.32e-173	6.55e-169	25.009	3.518	0.912	0.345	6148	fn3/Pkinase_Tyr/	FALSE
gastrodermis, alga-hosting	Spis_XP_022802583_1	Rchy1	3.1249	4.58e-46	2.28e-41	6.461	1.033	0.401	0.099	1606	HEPN_DZIP3/TPR_8/zf-CHY/	FALSE
gastrodermis, alga-hosting	Spis_XP_022808594_1		3.1244	5.71e-13	2.84e-08	0.31	0.028	0.077	0.005	74	TPR_12/TPR_8/CHAT/	FALSE
gastrodermis, alga-hosting	Spis_XP_022804973_1	Col6a1/Col6a2/Wfdc8	3.1215	2.8e-14	1.39e-09	0.394	0.042	0.09	0.008	95	Lectin_C/VWA/	FALSE
gastrodermis, alga-hosting	Spis_XP_022808251_1	C2/Cfb	3.118	8.08e-08	0.00402	0.186	0.021	0.046	0.004	45	Trypsin/	FALSE
gastrodermis, alga-hosting	Spis_XP_022781483_1		3.1109	2.54e-11	1.26e-06	0.363	0.063	0.082	0.011	91	PA/Peptidase_M28/TFR_dimer/	FALSE
gastrodermis, alga-hosting	Spis_Spis20841_1		3.1	3.49e-11	1.74e-06	0.266	0.028	0.067	0.005	64	NACHT/	FALSE
gastrodermis, alga-hosting	Spis_XP_022784473_1	Rhoa/Rhob/Rhoc	3.1	4.75e-09	0.000236	0.332	0.056	0.064	0.009	83	Ras/	FALSE
gastrodermis, alga-hosting	Spis_XP_022787579_1	Timp1/Timp2/Timp3/Timp4	3.0984	2.32e-75	1.15e-70	8.016	0.754	0.525	0.116	1917	TIMP/	FALSE
gastrodermis, alga-hosting	Spis_XP_022788977_1	AI182371/C3/C4b/Hc	3.0923	3.01e-93	1.5e-88	8.596	0.956	0.614	0.125	2077	MG1/MG2/MG3/MG4/A2M_BRD/A2M/TED_complement/A2M_recep/NTR/	FALSE
gastrodermis, alga-hosting	Spis_XP_022792151_1	Crtac1	3.0918	7.08e-08	0.00352	0.191	0.035	0.052	0.006	48		FALSE
gastrodermis, alga-hosting	Spis_XP_022806905_1	C8a	3.0908	8.48e-34	4.22e-29	1.453	0.175	0.238	0.03	353		FALSE
gastrodermis, alga-hosting	Spis_XP_022786105_1	Ids	3.0902	1.29e-07	0.00643	0.182	0.021	0.045	0.004	44	Sulfatase/	FALSE
gastrodermis, alga-hosting	Spis_XP_022807771_1		3.0898	4.02e-27	2e-22	0.833	0.098	0.181	0.018	202	Ig_2/Ig_3/fn3/Pkinase_Tyr/	FALSE
gastrodermis, alga-hosting	Spis_XP_022803778_1	Homeodomains:Hoxa1/Hoxa2/Hoxb1/Hoxb2/Hoxd1	3.0846	1.14e-09	5.7e-05	0.439	0.056	0.07	0.01	107	Homeodomain/	TRUE
gastrodermis, alga-hosting	Spis_XP_022794236_1		3.08	4.69e-17	2.33e-12	0.532	0.07	0.102	0.006	130	NtA/TSP_1/hEGF/	FALSE
gastrodermis, alga-hosting	Spis_Spis25830_1		3.0769	3.48e-22	1.73e-17	0.629	0.07	0.143	0.013	152		FALSE
gastrodermis, alga-hosting	Spis_Spis9997_1		3.0743	1.7e-32	8.45e-28	0.944	0.119	0.213	0.02	230		FALSE
gastrodermis, alga-hosting	Spis_XP_022803187_1		3.0743	8.14e-11	4.05e-06	0.284	0.042	0.071	0.008	70	zf-MYND/	FALSE
gastrodermis, alga-hosting	Spis_XP_022787740_1	F2/Hgf/Mst1/Plg/Ror1/Ror2	3.0687	9.92e-23	4.94e-18	0.545	0.042	0.135	0.008	129	Lectin_C/Fz/Kringle/fn3/Pkinase_Tyr/	FALSE
gastrodermis, alga-hosting	Spis_XP_022808479_1		3.0627	5.57e-24	2.77e-19	0.709	0.084	0.153	0.013	172	dCMP_cyt_deam_1/	FALSE
gastrodermis, alga-hosting	Spis_XP_022783484_1	Agt/Serpina10/Serpina11/Serpina12/Serpina1a/Serpina1b/Serpina1c/Serpina1d/Serpina1e/Serpina1f/Serpina3a/Serpina3b/Serpina3c/Serpina3f/Serpina3g/Serpina3i/Serpina3j/Serpina3k/Serpina3m/Serpina3n/Serpina5/Serpina6/Serpina7/Serpina9/Serpinb10/Serpinb11/Serpinb12/Serpinb13/Serpinb1a/Serpinb1b/Serpinb1c/Serpinb2/Serpinb3a/Serpinb3b/Serpinb3c/Serpinb3d/Serpinb5/Serpinb6a/Serpinb6b/Serpinb6c/Serpinb6d/Serpinb6e/Serpinb7/Serpinb8/Serpinb9/Serpinb9b/Serpinb9c/Serpinb9d/Serpinb9e/Serpinb9f/Serpinb9g/Serpinb9h/Serpinc1/Serpind1/Serpini1/Serpini2	3.0627	9.75e-22	4.85e-17	0.656	0.098	0.152	0.018	162	Serpin/	FALSE
gastrodermis, alga-hosting	Spis_Spis21431_1		3.0621	1.38e-08	0.000685	0.257	0.028	0.053	0.005	62	HEPN_DZIP3/NB-ARC/TPR_12/	FALSE
gastrodermis, alga-hosting	Spis_XP_022795198_1	Chrna1/Chrna10/Chrna2/Chrna3/Chrna4/Chrna5/Chrna6/Chrna7/Chrna9/Chrnb1/Chrnb2/Chrnb3/Chrnb4/Chrnd/Chrne/Chrng/Htr3a/Htr3b	3.0614	1.69e-28	8.39e-24	1.223	0.112	0.19	0.019	292	Neur_chan_LBD/Neur_chan_memb/	FALSE
gastrodermis, alga-hosting	Spis_XP_022798558_1		3.0521	9.97e-10	4.96e-05	0.266	0.042	0.065	0.008	66	Ig_3/I-set/	FALSE
gastrodermis, alga-hosting	Spis_XP_022785722_1		3.0518	1.41e-34	7e-30	1.072	0.112	0.218	0.018	258	Cation_ATPase_N/E1-E2_ATPase/Cation_ATPase/Cation_ATPase_C/	FALSE
gastrodermis, alga-hosting	Spis_XP_022783047_1	HLH:like:Lyl1/Tal1/Tal2	3.0431	7.3e-07	0.0363	0.164	0.014	0.037	0.003	39	HLH/	TRUE
gastrodermis, alga-hosting	Spis_XP_022809487_1	Ttc4	3.0288	2.11e-07	0.0105	0.217	0.042	0.052	0.008	55	TPR_12/TPR_7/CHAT/	FALSE
gastrodermis, alga-hosting	Spis_XP_022795192_1	Hvcn1	3.023	9.35e-13	4.65e-08	0.332	0.042	0.082	0.008	81	Ion_trans/	FALSE
gastrodermis, alga-hosting	Spis_XP_022799035_1	Asb12/Mid1/Mid2/Rfpl4b/Rnf182/Rnf183/Rnf186/Rnf222/Rnf223/Rnf225/Trim13/Trim29/Trim31/Trim32/Trim35/Trim36/Trim38/Trim42/Trim44/Trim46/Trim47/Trim50/Trim59/Trim65/Trim68/Trim69/Trim72/Trim75/Trim8	3.0217	7.06e-08	0.00351	0.191	0.035	0.052	0.006	48	zf-RING_2/NHL/	FALSE
gastrodermis, alga-hosting	Spis_XP_022793495_1		3.0204	4.72e-36	2.35e-31	1.117	0.126	0.227	0.019	270		FALSE
gastrodermis, alga-hosting	Spis_XP_022802507_1	Fzd1/Fzd2/Fzd3/Fzd6/Fzd7	3.0163	9.97e-14	4.96e-09	0.439	0.035	0.084	0.006	104	Fz/Ldl_recept_a/Ldl_recept_b/	FALSE
gastrodermis, alga-hosting	Spis_XP_022803613_1		3.0134	2.48e-58	1.23e-53	2.016	0.23	0.369	0.039	488	EGF_CA/Sushi/HYR/Ephrin_rec_like/EGF/hEGF/Pentaxin/	FALSE
gastrodermis, alga-hosting	Spis_XP_022806847_1	C9	3.0132	3.78e-27	1.88e-22	0.758	0.091	0.17	0.013	184		FALSE
gastrodermis, alga-hosting	Spis_XP_022793971_1	Wfdc1	3.0127	8.91e-48	4.43e-43	2.916	0.391	0.356	0.061	714	WAP/	FALSE
gastrodermis, alga-hosting	Spis_XP_022804792_1	Rnf151	3.0071	3.17e-10	1.58e-05	0.266	0.035	0.065	0.006	65	zf-RING_UBOX/zf-TRAF/	FALSE
gastrodermis, alga-hosting	Spis_XP_022807893_1		3.0062	3.07e-09	0.000153	0.213	0.028	0.057	0.005	52	SRCR/EGF/	FALSE
gastrodermis, alga-hosting	Spis_XP_022797830_1	Helz/Helz2	3.0049	8.84e-85	4.4e-80	5.539	0.761	0.568	0.109	1359	AAA_11/AAA_12/	FALSE
gastrodermis, alga-hosting	Spis_XP_022791353_1		3.0048	1.64e-07	0.00816	0.195	0.028	0.047	0.005	48	zf-C3HC4_2/zf-TRAF/	FALSE
gastrodermis, alga-hosting	Spis_Spis25839_1		2.9999	3.14e-29	1.56e-24	0.851	0.084	0.185	0.015	204		FALSE
gastrodermis, alga-hosting	Spis_XP_022806468_1	Slc5a1/Slc5a10/Slc5a11/Slc5a2/Slc5a4a/Slc5a4b/Slc5a9	2.9991	3.59e-42	1.79e-37	1.414	0.168	0.277	0.029	343	SSF/	FALSE
gastrodermis, alga-hosting	Spis_XP_022808925_1	Ifi44/Ifi44l	2.9991	2.93e-09	0.000146	0.191	0.014	0.051	0.003	45	TLD/	FALSE
gastrodermis, alga-hosting	Spis_XP_022779835_1	Muc4/Thbd	2.992	1.68e-07	0.00836	0.204	0.028	0.047	0.005	50	EGF_CA/EGF_3/	FALSE
gastrodermis, alga-hosting	Spis_XP_022800690_1		2.9911	1.42e-11	7.07e-07	0.306	0.042	0.072	0.006	75	fn3/	FALSE
gastrodermis, alga-hosting	Spis_XP_022800422_1	Sacs	2.9903	1.89e-12	9.38e-08	0.359	0.049	0.083	0.009	88		FALSE
gastrodermis, alga-hosting	Spis_XP_022784015_1		2.9872	6.16e-68	3.07e-63	3.576	0.44	0.458	0.072	870		FALSE
gastrodermis, alga-hosting	Spis_XP_022781788_1		2.9827	9.44e-57	4.7e-52	2.1	0.279	0.374	0.047	514	MORN/	FALSE
gastrodermis, alga-hosting	Spis_XP_022791098_1	bZIP:like:Maf/Mafa/Mafb/Maff/Mafg/Mafk/Nrl	2.9805	5.82e-32	2.89e-27	2.18	0.237	0.231	0.032	526	bZIP_Maf/	TRUE
gastrodermis, alga-hosting	Spis_XP_022806984_1		2.9777	4.13e-43	2.05e-38	1.688	0.14	0.261	0.019	401	Kazal_2/Kazal_1/	FALSE
gastrodermis, alga-hosting	Spis_XP_022784003_1		2.9774	8.79e-15	4.37e-10	0.572	0.091	0.099	0.01	142	Peptidase_M13_N/Peptidase_M13/	FALSE
gastrodermis, alga-hosting	Spis_XP_022780190_1		2.9746	3.02e-08	0.0015	0.204	0.021	0.048	0.004	49	Metallophos/	FALSE
gastrodermis, alga-hosting	Spis_XP_022810381_1	Nhlrc1/Nhlrc3/Nhlrc4/Pml/Rnf207/Rnf208/Trim25/Trim62/Trim80	2.9714	1.82e-10	9.05e-06	0.31	0.056	0.075	0.01	78	zf-C3HC4/zf-B_box/Filamin/DUF5128/	FALSE
gastrodermis, alga-hosting	Spis_XP_022785485_1	Agrn/Cntnap1/Cntnap2/Cntnap3/Cntnap4/Cntnap5a/Cntnap5b/Cntnap5c	2.9671	5.93e-27	2.95e-22	0.833	0.126	0.184	0.02	206	Collagen/Ig_3/F5_F8_type_C/	FALSE
gastrodermis, alga-hosting	Spis_XP_022806278_1		2.9608	5.9e-13	2.93e-08	0.434	0.042	0.083	0.008	104		FALSE
gastrodermis, alga-hosting	Spis_XP_022801227_1	Alk/Ltk	2.9598	1.91e-12	9.5e-08	0.266	0.021	0.071	0.004	63	Collagen/Ig_3/	FALSE
gastrodermis, alga-hosting	Spis_XP_022792901_1	Slc39a10/Slc39a6	2.9568	2.01e-25	1e-20	1.059	0.147	0.184	0.024	260	Zip/	FALSE
gastrodermis, alga-hosting	Spis_XP_022808458_1		2.9511	2.74e-12	1.36e-07	0.288	0.028	0.073	0.005	69	DDE_Tnp_4/	FALSE
gastrodermis, alga-hosting	Spis_XP_022793927_1		2.9497	2.79e-37	1.39e-32	1.281	0.147	0.248	0.025	310		FALSE
gastrodermis, alga-hosting	Spis_XP_022797922_1		2.9458	2.38e-29	1.19e-24	1.094	0.126	0.202	0.023	265		FALSE
gastrodermis, alga-hosting	Spis_XP_022793959_1	Hgsnat	2.9367	6.75e-24	3.36e-19	0.767	0.07	0.153	0.013	183	DUF1624/	FALSE
gastrodermis, alga-hosting	Spis_XP_022804170_1		2.9342	1.1e-19	5.47e-15	0.572	0.056	0.125	0.01	137	Ig_3/fn3/Pkinase_Tyr/	FALSE
gastrodermis, alga-hosting	Spis_XP_022792804_1		2.9336	6.16e-49	3.06e-44	2.136	0.286	0.341	0.048	523	DnaJ/	FALSE
gastrodermis, alga-hosting	Spis_XP_022783201_1	Xpr1	2.9275	2.06e-14	1.02e-09	0.39	0.049	0.094	0.009	95	EXS/	FALSE
gastrodermis, alga-hosting	Spis_XP_022809885_1	Hebp2	2.9247	3.22e-103	1.6e-98	52.646	7.651	0.804	0.413	12977	SOUL/	FALSE
gastrodermis, alga-hosting	Spis_XP_022803644_1		2.9246	1.85e-10	9.21e-06	0.31	0.063	0.075	0.01	79	ShK/	FALSE
gastrodermis, alga-hosting	Spis_XP_022780971_1		2.9228	8.31e-09	0.000414	0.217	0.028	0.054	0.005	53	FAM124/	FALSE
gastrodermis, alga-hosting	Spis_XP_022779155_1		2.9227	6.05e-13	3.01e-08	0.372	0.049	0.083	0.008	91		FALSE
gastrodermis, alga-hosting	Spis_XP_022788102_1	Gns/Sulf1/Sulf2	2.9188	1.02e-19	5.05e-15	0.793	0.14	0.154	0.024	199	Sulfatase/	FALSE
gastrodermis, alga-hosting	Spis_XP_022784817_1		2.9172	3.67e-09	0.000183	0.244	0.035	0.059	0.006	60		FALSE
gastrodermis, alga-hosting	Spis_XP_022793610_1	Smtn/Smtnl1/Smtnl2	2.9166	4.92e-12	2.45e-07	0.408	0.077	0.091	0.014	103	CH/	FALSE
gastrodermis, alga-hosting	Spis_XP_022802547_1	Tradd	2.9112	2.65e-26	1.32e-21	0.789	0.133	0.187	0.023	197	Death/	FALSE
gastrodermis, alga-hosting	Spis_XP_022787367_1	Inha/Inhba/Inhbb/Inhbc/Inhbe	2.9111	2.11e-13	1.05e-08	0.616	0.063	0.094	0.011	148	TGF_beta/	FALSE
gastrodermis, alga-hosting	Spis_XP_022779513_1	Garem1/Garem2	2.9081	3.22e-23	1.6e-18	0.696	0.098	0.158	0.016	171	CABIT/SAM_1/	FALSE
gastrodermis, alga-hosting	Spis_XP_022795160_1	F2/Hgf/Mst1/Plg/Ror1/Ror2	2.9067	4.67e-24	2.32e-19	0.722	0.112	0.167	0.019	179	Fz/Kringle/fn3/Pkinase_Tyr/	FALSE
gastrodermis, alga-hosting	Spis_XP_022802749_1		2.9039	3.68e-10	1.83e-05	0.266	0.042	0.067	0.008	66	HSP70/	FALSE
gastrodermis, alga-hosting	Spis_XP_022789085_1		2.9015	1.36e-07	0.00679	0.182	0.021	0.045	0.004	44	Ras/	FALSE
gastrodermis, alga-hosting	Spis_XP_022784036_1		2.9013	5.8e-44	2.89e-39	2.162	0.251	0.308	0.042	524		FALSE
gastrodermis, alga-hosting	Spis_XP_022790509_1		2.8963	6.48e-40	3.23e-35	1.533	0.188	0.267	0.029	373	CAP/	FALSE
gastrodermis, alga-hosting	Spis_XP_022779509_1		2.8956	2.85e-09	0.000142	0.341	0.042	0.063	0.008	83	Hint_2/	FALSE
gastrodermis, alga-hosting	Spis_XP_022777706_1	Cd93/Chodl/Layn	2.8903	5.44e-09	0.000271	0.199	0.007	0.046	0.001	46	Lectin_C/	FALSE
gastrodermis, alga-hosting	Spis_XP_022788213_1	Cav2	2.8899	5.61e-12	2.79e-07	0.315	0.021	0.069	0.004	74	Caveolin/	FALSE
gastrodermis, alga-hosting	Spis_XP_022783570_1		2.8891	9.86e-11	4.9e-06	8.796	1.27	0.266	0.147	2167	Folate_rec/	FALSE
gastrodermis, alga-hosting	Spis_XP_022803556_1		2.8869	1.51e-23	7.52e-19	0.749	0.098	0.16	0.016	183		FALSE
gastrodermis, alga-hosting	Spis_XP_022797552_1	Lcat/Pla2g15	2.886	1.12e-69	5.57e-65	3.483	0.44	0.458	0.066	849	LCAT/	FALSE
gastrodermis, alga-hosting	Spis_XP_022785216_1	Inha/Inhba/Inhbb/Inhbc/Inhbe	2.8855	1.16e-08	0.000579	0.323	0.049	0.059	0.008	80	TGF_beta/	FALSE
gastrodermis, alga-hosting	Spis_XP_022810414_1	Papln	2.885	6.28e-16	3.13e-11	0.479	0.07	0.111	0.013	118	TSP_1/ADAM_spacer1/TSP1_ADAMTS/I-set/Ig_3/PLAC/	FALSE
gastrodermis, alga-hosting	Spis_XP_022794304_1		2.8769	7.44e-11	3.7e-06	0.248	0.021	0.063	0.004	59	EGF/Sushi/VWA/Trypsin/	FALSE
gastrodermis, alga-hosting	Spis_XP_022792606_1	Slc15a5	2.8723	1.53e-13	7.59e-09	0.354	0.049	0.089	0.009	87	PTR2/	FALSE
gastrodermis, alga-hosting	Spis_XP_022785642_1		2.8719	1.54e-06	0.0765	0.142	0.021	0.039	0.004	35	DED/	FALSE
gastrodermis, alga-hosting	Spis_XP_022777583_1		2.8713	2.24e-29	1.11e-24	0.917	0.119	0.197	0.02	224		FALSE
gastrodermis, alga-hosting	Spis_XP_022781585_1	Il18rap/Il1r1/Il1r2/Il1rap/Il1rl1/Il1rl2/Lag3	2.8644	4.37e-09	0.000217	0.292	0.042	0.061	0.008	72	Ig_3/I-set/	FALSE
gastrodermis, alga-hosting	Spis_XP_022806293_1	Eda2r/Edar/Fas/Ngfr/Nradd/Relt/Tnfrsf10b/Tnfrsf19/Tnfrsf26/Tnfrsf4	2.8638	2.62e-10	1.3e-05	0.39	0.028	0.063	0.005	92		FALSE
gastrodermis, alga-hosting	Spis_XP_022805271_1		2.8636	1.29e-21	6.41e-17	0.598	0.056	0.135	0.01	143	HEPN_DZIP3/Pkinase_Tyr/	FALSE
gastrodermis, alga-hosting	Spis_XP_022803223_1	Cilp/Cilp2/Thsd1	2.8619	1.62e-16	8.06e-12	0.452	0.042	0.102	0.008	108	EGF/Ig_3/	FALSE
gastrodermis, alga-hosting	Spis_XP_022810594_1		2.8616	7.66e-07	0.0381	0.204	0.042	0.046	0.006	52	Pkinase/Ras/	FALSE
gastrodermis, alga-hosting	Spis_XP_022791275_1		2.8564	2e-48	9.96e-44	2.034	0.286	0.333	0.043	500	Ank_2/	FALSE
gastrodermis, alga-hosting	Spis_XP_022777537_1		2.855	3.12e-13	1.55e-08	0.403	0.056	0.09	0.01	99		FALSE
gastrodermis, alga-hosting	Spis_XP_022784363_1		2.8466	6.29e-10	3.13e-05	0.368	0.042	0.066	0.008	89		FALSE
gastrodermis, alga-hosting	Spis_XP_022808245_1	C2/Cfb	2.8436	4.62e-69	2.3e-64	3.062	0.412	0.454	0.062	750	Sushi/VWA/Trypsin/	FALSE
gastrodermis, alga-hosting	Spis_XP_022779433_1		2.8405	5.62e-69	2.8e-64	2.344	0.279	0.419	0.043	569	ShK/TSP_1/Trypsin/	FALSE
gastrodermis, alga-hosting	Spis_XP_022790695_1	Prodh	2.8326	1.28e-56	6.36e-52	2.641	0.391	0.401	0.063	652	Pro_dh/	FALSE
gastrodermis, alga-hosting	Spis_XP_022795496_1		2.8316	6.59e-11	3.28e-06	0.288	0.049	0.075	0.009	72		FALSE
gastrodermis, alga-hosting	Spis_XP_022791039_1	zf-met:Dnajc21	2.8297	2.53e-28	1.26e-23	1.272	0.188	0.215	0.033	314	DnaJ/zf-C2H2_jaz/	TRUE
gastrodermis, alga-hosting	Spis_XP_022807477_1		2.8277	2.14e-13	1.06e-08	0.394	0.077	0.096	0.013	100	Macro/DTC/Peptidase_A17/	FALSE
gastrodermis, alga-hosting	Spis_XP_022786432_1		2.823	9.49e-11	4.72e-06	0.359	0.028	0.065	0.005	85		FALSE
gastrodermis, alga-hosting	Spis_XP_022798280_1		2.8214	7.69e-11	3.83e-06	0.323	0.063	0.079	0.011	82		FALSE
gastrodermis, alga-hosting	Spis_XP_022800421_1	Sacs	2.821	7.97e-27	3.96e-22	0.833	0.105	0.179	0.018	203	HEPN/	FALSE
gastrodermis, alga-hosting	Spis_XP_022798150_1	Syde1/Syde2	2.8209	1.88e-06	0.0936	0.155	0.028	0.041	0.005	39	PDZ/C2/RhoGAP/	FALSE
gastrodermis, alga-hosting	Spis_XP_022807340_1		2.8208	9.8e-07	0.0488	0.168	0.021	0.04	0.004	41	F5_F8_type_C/	FALSE
gastrodermis, alga-hosting	Spis_XP_022794839_1		2.8195	1.15e-07	0.00571	0.151	0.007	0.039	0.001	35		FALSE
gastrodermis, alga-hosting	Spis_XP_022788430_1		2.8183	4.42e-11	2.2e-06	0.306	0.035	0.07	0.006	74	TPR_12/	FALSE
gastrodermis, alga-hosting	Spis_XP_022781648_1		2.8161	1.14e-26	5.68e-22	1.099	0.168	0.178	0.018	272		FALSE
gastrodermis, alga-hosting	Spis_XP_022779316_1	B4galnt3/B4galnt4	2.8154	5.84e-13	2.9e-08	0.346	0.049	0.083	0.008	85	PA14/CHGN/	FALSE
gastrodermis, alga-hosting	Spis_XP_022799582_1		2.8112	5.46e-51	2.71e-46	1.919	0.216	0.329	0.035	464		FALSE
gastrodermis, alga-hosting	Spis_XP_022802660_1		2.8086	6.23e-13	3.1e-08	0.368	0.035	0.077	0.005	88	Amino_oxidase/	FALSE
gastrodermis, alga-hosting	Spis_XP_022809217_1	Dedd/Dedd2	2.8064	1.49e-10	7.4e-06	0.261	0.042	0.07	0.008	65	Ank_2/Ank_4/	FALSE
gastrodermis, alga-hosting	Spis_XP_022808647_1	Sacs	2.8062	5.01e-21	2.49e-16	0.722	0.112	0.154	0.02	179	HEPN/	FALSE
gastrodermis, alga-hosting	Spis_XP_022790949_1		2.8061	9.74e-07	0.0485	0.164	0.021	0.04	0.004	40	Annexin/	FALSE
gastrodermis, alga-hosting	Spis_XP_022805242_1	Hpgds	2.7954	8.51e-09	0.000423	0.257	0.049	0.063	0.009	65	GST_N/GST_C_3/	FALSE
gastrodermis, alga-hosting	Spis_XP_022788210_1	Cav2	2.7901	2.49e-30	1.24e-25	1.134	0.154	0.213	0.025	278	Caveolin/	FALSE
gastrodermis, alga-hosting	Spis_XP_022790239_1		2.7839	2.49e-07	0.0124	0.306	0.063	0.059	0.011	78	Tropomyosin/	FALSE
gastrodermis, alga-hosting	Spis_XP_022784039_1	Wnt8a/Wnt8b/Wnt9a/Wnt9b	2.7835	2.68e-26	1.33e-21	0.82	0.056	0.16	0.01	193	wnt/	FALSE
gastrodermis, alga-hosting	Spis_XP_022810448_1	Nhlrc1/Nhlrc3/Nhlrc4/Pml/Rnf207/Rnf208/Trim25/Trim62/Trim80	2.7808	5.23e-11	2.6e-06	0.284	0.049	0.072	0.008	71	zf-B_box/Filamin/NHL/	FALSE
gastrodermis, alga-hosting	Spis_XP_022801428_1	Grm1/Grm2/Grm3/Grm4/Grm5/Grm6/Grm7/Grm8/Tas1r3	2.7784	2.8e-09	0.000139	0.27	0.042	0.063	0.008	67	ANF_receptor/NCD3G/7tm_3/	FALSE
gastrodermis, alga-hosting	Spis_XP_022796456_1	B3galnt1/B3galt1/B3galt2/B3galt4/B3galt5/B3gnt2/B3gnt3/B3gnt4/B3gnt5/B3gnt6/B3gnt7/B3gnt8/B3gnt9	2.774	9.7e-11	4.83e-06	0.319	0.063	0.076	0.01	81	Galactosyl_T/	FALSE
gastrodermis, alga-hosting	Spis_XP_022804773_1		2.7698	1.62e-06	0.0808	0.168	0.021	0.039	0.004	41	7tm_1/	FALSE
gastrodermis, alga-hosting	Spis_XP_022782046_1		2.7651	8.72e-10	4.34e-05	0.248	0.035	0.063	0.006	61	TNFR_c6/ZU5/Death/	FALSE
gastrodermis, alga-hosting	Spis_XP_022791056_1	Ifi44/Ifi44l	2.7646	3.36e-10	1.67e-05	0.235	0.021	0.059	0.004	56	I-set/	FALSE
gastrodermis, alga-hosting	Spis_XP_022794131_1	Bmp15/Gdf9	2.7594	1.45e-09	7.23e-05	0.284	0.035	0.061	0.006	69	TGF_beta/	FALSE
gastrodermis, alga-hosting	Spis_XP_022791106_1	Ifi35/Nmi/Parp10/Parp14/Parp9	2.7581	8.88e-21	4.42e-16	0.66	0.098	0.14	0.014	163	PARP/	FALSE
gastrodermis, alga-hosting	Spis_XP_022796391_1	Rnf213	2.7557	5.29e-71	2.63e-66	3.766	0.628	0.497	0.09	940	AAA_5/	FALSE
gastrodermis, alga-hosting	Spis_XP_022804308_1		2.7545	1.21e-18	6e-14	0.634	0.084	0.125	0.013	155		FALSE
gastrodermis, alga-hosting	Spis_XP_022786823_1		2.7506	8.44e-11	4.2e-06	0.306	0.056	0.071	0.008	77	HEPN_DZIP3/NB-ARC/TPR_12/	FALSE
gastrodermis, alga-hosting	Spis_XP_022808030_1	Rbm24/Rbm38	2.7477	6.52e-14	3.24e-09	0.421	0.035	0.085	0.006	100	RRM_1/	FALSE
gastrodermis, alga-hosting	Spis_XP_022779538_1		2.7407	8.07e-35	4.02e-30	1.094	0.126	0.226	0.021	265		FALSE
gastrodermis, alga-hosting	Spis_XP_022793906_1		2.7273	1.9e-10	9.46e-06	0.377	0.07	0.075	0.01	95		FALSE
gastrodermis, alga-hosting	Spis_XP_022786414_1		2.7255	9.34e-07	0.0464	0.301	0.042	0.048	0.008	74	FAD_binding_3/	FALSE
gastrodermis, alga-hosting	Spis_XP_022785585_1	Tmem98	2.725	2.04e-52	1.02e-47	2.344	0.258	0.356	0.046	566	GCIP/	FALSE
gastrodermis, alga-hosting	Spis_XP_022807776_1	Znfx1	2.7249	6.15e-26	3.06e-21	1.001	0.188	0.207	0.034	253	AAA_11/AAA_12/	FALSE
gastrodermis, alga-hosting	Spis_XP_022794248_1	Pdpr	2.7213	5.05e-07	0.0251	0.191	0.035	0.047	0.006	48	DAO/FAO_M/GCV_T/Ras/GCV_T_C/	FALSE
gastrodermis, alga-hosting	Spis_XP_022786665_1	Ltf/Meltf/Trf	2.721	1.01e-105	5.04e-101	7.05	0.775	0.65	0.12	1702	Transferrin/	FALSE
gastrodermis, alga-hosting	Spis_XP_022788424_1		2.7206	1.6e-06	0.0798	0.173	0.021	0.039	0.004	42	F5_F8_type_C/CUB/	FALSE
gastrodermis, alga-hosting	Spis_XP_022806714_1		2.7153	4.57e-17	2.27e-12	0.687	0.126	0.135	0.021	173	adh_short_C2/	FALSE
gastrodermis, alga-hosting	Spis_XP_022795963_1	Col6a1/Col6a2/Wfdc8	2.7153	1.86e-14	9.24e-10	0.483	0.028	0.085	0.005	113	WAP/VWA/Kazal_2/	FALSE
gastrodermis, alga-hosting	Spis_XP_022791173_1	Polr2a	2.7117	1.37e-07	0.0068	0.213	0.042	0.053	0.008	54	RNA_pol_Rpb1_R/	FALSE
gastrodermis, alga-hosting	Spis_XP_022788353_1		2.7105	1.94e-06	0.0963	0.16	0.028	0.041	0.005	40		FALSE
gastrodermis, alga-hosting	Spis_XP_022802501_1	Ldlr/Lrp8/Vldlr	2.7102	2.75e-07	0.0137	0.16	0.042	0.04	0.003	42	Ldl_recept_b/FXa_inhibition/EGF/Ldl_recept_a/	FALSE
gastrodermis, alga-hosting	Spis_XP_022801783_1	Tubb1/Tubb4a/Tubb4b/Tubb5	2.7096	1.4e-20	6.98e-16	0.643	0.098	0.147	0.018	159	Tubulin/Tubulin_C/	FALSE
gastrodermis, alga-hosting	Spis_XP_022794785_1		2.7076	4.87e-16	2.42e-11	0.634	0.119	0.122	0.018	160	AATase/	FALSE
gastrodermis, alga-hosting	Spis_XP_022792914_1	Cradd	2.7072	1.13e-06	0.0563	0.182	0.028	0.042	0.005	45	CARD/	FALSE
gastrodermis, alga-hosting	Spis_XP_022780848_1	Aoc1/Aoc2/Aoc3/Doxl1/Doxl2/Svs1	2.7025	1.05e-08	0.000524	0.23	0.035	0.057	0.006	57	Cu_amine_oxidN2/DUF1965/Cu_amine_oxid/	FALSE
gastrodermis, alga-hosting	Spis_XP_022789592_1		2.6996	3.87e-26	1.92e-21	0.824	0.112	0.178	0.019	202		FALSE
gastrodermis, alga-hosting	Spis_XP_022805456_1	Axl/Csk/Dstyk/Fer/Fes/Map3k12/Map3k13/Map3k20/Map3k7/Matk/Mertk/Nek5/Nuak1/Nuak2/Prkx/Srms/Stk24/Stk25/Stk26/Tgfbr2/Tnni3k/Tyro3/Ulk1/Ulk2/Ulk3	2.6957	2.2e-08	0.00109	0.332	0.098	0.075	0.016	89	Dynamin_N/Pkinase/	FALSE
gastrodermis, alga-hosting	Spis_XP_022783723_1	Bhmt/Bhmt2	2.6928	1.66e-16	8.25e-12	0.709	0.161	0.136	0.024	183	S-methyl_trans/	FALSE
gastrodermis, alga-hosting	Spis_XP_022794329_1		2.6894	1.34e-06	0.0665	0.182	0.035	0.045	0.006	46		FALSE
gastrodermis, alga-hosting	Spis_XP_022779769_1		2.6791	4.6e-07	0.0229	0.16	0.014	0.039	0.003	38	Tctex-1/	FALSE
gastrodermis, alga-hosting	Spis_XP_022805418_1		2.6775	4.53e-09	0.000225	0.239	0.049	0.061	0.008	61	ResIII/Helicase_C/RdRP/	FALSE
gastrodermis, alga-hosting	Spis_XP_022802917_1	Fam53a/Fam53b/Fam53c	2.6706	4.56e-07	0.0227	0.168	0.028	0.045	0.005	42	FAM53/	FALSE
gastrodermis, alga-hosting	Spis_Spis168_1		2.6704	6.37e-22	3.17e-17	0.904	0.105	0.154	0.018	219	Exo_endo_phos_2/RVT_1/	FALSE
gastrodermis, alga-hosting	Spis_Spis20816_1	Rsad2	2.6659	2.68e-21	1.33e-16	0.674	0.091	0.148	0.016	165		FALSE
gastrodermis, alga-hosting	Spis_XP_022805297_1	Arhgap4/Srgap1/Srgap2/Srgap3	2.662	1.44e-10	7.16e-06	0.359	0.084	0.085	0.015	93	SH3_1/	FALSE
gastrodermis, alga-hosting	Spis_XP_022796102_1	Ifi35/Nmi/Parp10/Parp14/Parp9	2.6599	4.63e-15	2.3e-10	0.425	0.077	0.106	0.013	107	Macro/PARP/	FALSE
gastrodermis, alga-hosting	Spis_XP_022807481_1		2.655	1.62e-15	8.04e-11	1.099	0.14	0.116	0.016	268	ZU5/	FALSE
gastrodermis, alga-hosting	Spis_XP_022780104_1		2.6543	7.59e-08	0.00378	0.204	0.035	0.052	0.006	51	DUF229/	FALSE
gastrodermis, alga-hosting	Spis_XP_022789705_1	Dgcr2	2.6532	9.38e-23	4.67e-18	0.922	0.161	0.178	0.028	231		FALSE
gastrodermis, alga-hosting	Spis_XP_022804642_1		2.6532	1.91e-07	0.00949	0.146	0.007	0.037	0.001	34		FALSE
gastrodermis, alga-hosting	Spis_XP_022792218_1	Ffar4	2.6525	2.11e-10	1.05e-05	0.368	0.063	0.077	0.011	92	7tm_1/	FALSE
gastrodermis, alga-hosting	Spis_XP_022785933_1		2.6424	5.18e-20	2.58e-15	0.611	0.091	0.138	0.015	151	Aa_trans/	FALSE
gastrodermis, alga-hosting	Spis_XP_022777663_1	Ccin/Gan/Kbtbd3/Klhl11	2.64	7.29e-07	0.0363	0.164	0.028	0.043	0.005	41	BTB/BACK/Kelch_1/	FALSE
gastrodermis, alga-hosting	Spis_XP_022779889_1	Rxfp1/Rxfp2	2.6358	9.73e-15	4.84e-10	0.541	0.119	0.122	0.021	139	MAM/ADAM_spacer1/TSP1_ADAMTS/	FALSE
gastrodermis, alga-hosting	Spis_XP_022778029_1	Dedd/Dedd2	2.6199	1.23e-21	6.11e-17	0.7	0.14	0.165	0.024	178	Ank_4/Ank_2/Ank_5/	FALSE
gastrodermis, alga-hosting	Spis_XP_022801914_1		2.6199	3.95e-18	1.96e-13	0.611	0.112	0.138	0.02	154	MIEAP/	FALSE
gastrodermis, alga-hosting	Spis_XP_022782835_1		2.6194	7.14e-07	0.0355	0.177	0.028	0.043	0.005	44	TPR_12/TPR_10/TPR_8/	FALSE
gastrodermis, alga-hosting	Spis_XP_022779213_1	Col4a1/Col4a2/Col4a3/Col4a4/Col4a5/Col4a6	2.6173	5.31e-35	2.64e-30	1.4	0.265	0.27	0.043	354	Collagen/VWA/C4/	FALSE
gastrodermis, alga-hosting	Spis_XP_022782766_1	AI182371/C3/C4b/Hc	2.6136	1.73e-13	8.58e-09	0.368	0.049	0.089	0.009	90	MG1/MG4/A2M_BRD/A2M/TED_complement/A2M_recep/NTR/	FALSE
gastrodermis, alga-hosting	Spis_XP_022797997_1	Sfrp1/Sfrp2/Sfrp5	2.6131	3.44e-44	1.71e-39	2.344	0.342	0.329	0.051	578	Fz/	FALSE
gastrodermis, alga-hosting	Spis_XP_022796963_1	Aebp1/Cpxm1/Cpxm2/Dcbld1/Dcbld2/Edil3/F5/F8/Ly75/Mfge8/Mrc1/Mrc2/Nrp1/Nrp2/Pla2r1/Rs1	2.6045	7.23e-22	3.6e-17	1.458	0.175	0.176	0.029	354	F5_F8_type_C/Zona_pellucida/	FALSE
gastrodermis, alga-hosting	Spis_XP_022794085_1		2.6007	7.12e-08	0.00354	0.217	0.042	0.052	0.006	55		FALSE
gastrodermis, alga-hosting	Spis_XP_022807231_1		2.5988	4.52e-07	0.0225	0.173	0.028	0.045	0.005	43	Roc/COR/	FALSE
gastrodermis, alga-hosting	Spis_XP_022781396_1		2.5978	2.91e-12	1.45e-07	0.359	0.07	0.09	0.013	91	MORN/zf-C3HC4_3/	FALSE
gastrodermis, alga-hosting	Spis_XP_022789617_1	Cmbl	2.5968	1.69e-09	8.39e-05	0.27	0.042	0.064	0.008	67	DLH/	FALSE
gastrodermis, alga-hosting	Spis_XP_022790051_1	Klhdc8a/Klhdc8b/Klhl33	2.594	1.47e-17	7.32e-13	0.43	0.042	0.105	0.006	103	Kelch_1/	FALSE
gastrodermis, alga-hosting	Spis_XP_022782159_1	Plppr1/Plppr2/Plppr3/Plppr4/Plppr5	2.5887	8.43e-20	4.2e-15	0.682	0.105	0.146	0.019	169	PAP2/	FALSE
gastrodermis, alga-hosting	Spis_XP_022777815_1	Rnf213	2.5876	5.46e-09	0.000272	0.222	0.042	0.055	0.005	56		FALSE
gastrodermis, alga-hosting	Spis_XP_022797995_1	Zcchc24	2.5872	2.13e-20	1.06e-15	0.793	0.119	0.15	0.02	196	zf-CCHC_2/zf-3CxxC_2/	FALSE
gastrodermis, alga-hosting	Spis_XP_022796930_1	Ube2z	2.5849	5.26e-10	2.62e-05	0.31	0.063	0.072	0.01	79	UQ_con/	FALSE
gastrodermis, alga-hosting	Spis_XP_022797855_1	Helz/Helz2	2.5837	1.24e-23	6.18e-19	0.815	0.133	0.176	0.024	203	AAA_12/	FALSE
gastrodermis, alga-hosting	Spis_XP_022784788_1	Ifi35/Nmi/Parp10/Parp14/Parp9	2.5825	1.5e-25	7.47e-21	0.917	0.168	0.194	0.028	231	Macro/PARP/	FALSE
gastrodermis, alga-hosting	Spis_XP_022793057_1		2.5824	7.17e-11	3.57e-06	0.31	0.035	0.069	0.006	75	RdRP/	FALSE
gastrodermis, alga-hosting	Spis_XP_022796154_1	Comt/Comtd1/Tomt	2.5821	3.47e-10	1.73e-05	0.332	0.063	0.076	0.011	84	Methyltransf_3/	FALSE
gastrodermis, alga-hosting	Spis_XP_022796580_1	Dpep1/Dpep2/Dpep3	2.5778	5.37e-35	2.67e-30	1.267	0.188	0.249	0.032	313	Peptidase_M19/	FALSE
gastrodermis, alga-hosting	Spis_XP_022808261_1		2.5771	8.1e-40	4.03e-35	3.425	0.691	0.319	0.058	872		FALSE
gastrodermis, alga-hosting	Spis_XP_022783613_1	Dzip3	2.5768	2.33e-10	1.16e-05	0.222	0.014	0.057	0.003	52	HEPN_DZIP3/	FALSE
gastrodermis, alga-hosting	Spis_XP_022787854_1	Fam129a/Fam129b/Fam129c	2.5764	5.13e-37	2.55e-32	1.467	0.244	0.273	0.039	366	PH/	FALSE
gastrodermis, alga-hosting	Spis_XP_022793162_1		2.576	3.36e-09	0.000167	0.279	0.063	0.067	0.01	72	adh_short/	FALSE
gastrodermis, alga-hosting	Spis_XP_022797879_1		2.5715	3.24e-33	1.61e-28	1.086	0.14	0.226	0.024	265		FALSE
gastrodermis, alga-hosting	Spis_XP_022798336_1		2.5681	7.54e-10	3.75e-05	0.297	0.028	0.06	0.005	71		FALSE
gastrodermis, alga-hosting	Spis_XP_022809141_1	Cd36/Scarb1/Scarb2	2.5644	1.32e-11	6.56e-07	0.315	0.042	0.076	0.008	77	CD36/	FALSE
gastrodermis, alga-hosting	Spis_XP_022794559_1	Myl1/Myl3/Myl4/Myl6/Myl6b	2.5594	1.94e-69	9.64e-65	4.405	0.551	0.48	0.082	1073	EF-hand_7/	FALSE
gastrodermis, alga-hosting	Spis_XP_022791771_1	Rasd1/Rasd2	2.5594	7.67e-22	3.82e-17	0.926	0.195	0.181	0.032	237	Ras/	FALSE
gastrodermis, alga-hosting	Spis_XP_022809053_1	Selenbp1/Selenbp2	2.5573	6.55e-15	3.26e-10	0.403	0.042	0.094	0.008	97	SBP56/	FALSE
gastrodermis, alga-hosting	Spis_XP_022786565_1		2.555	1.02e-06	0.0507	0.204	0.049	0.051	0.009	53		FALSE
gastrodermis, alga-hosting	Spis_XP_022788249_1	Egfem1/Scarf1/Scarf2/Tek/Tie1/Vwce	2.5528	2.14e-10	1.07e-05	0.363	0.063	0.077	0.011	91	fn3/Ig_3/Pkinase_Tyr/	FALSE
gastrodermis, alga-hosting	Spis_XP_022805898_1		2.5491	1.44e-11	7.15e-07	0.332	0.049	0.078	0.009	82	TPR_12/TPR_10/	FALSE
gastrodermis, alga-hosting	Spis_XP_022809377_1	Sacs	2.5489	7.86e-33	3.91e-28	1.072	0.188	0.236	0.03	269	Glycos_transf_1/HEPN/	FALSE
gastrodermis, alga-hosting	Spis_Spis13500_1		2.5467	3.99e-26	1.98e-21	0.846	0.112	0.181	0.02	207		FALSE
gastrodermis, alga-hosting	Spis_XP_022800392_1		2.5462	1.29e-19	6.42e-15	0.691	0.14	0.152	0.023	176	MAM/	FALSE
gastrodermis, alga-hosting	Spis_XP_022798623_1		2.543	2.74e-19	1.36e-14	0.603	0.07	0.129	0.013	146		FALSE
gastrodermis, alga-hosting	Spis_XP_022785150_1		2.5418	7.71e-12	3.84e-07	0.341	0.07	0.088	0.013	87	C2/	FALSE
gastrodermis, alga-hosting	Spis_XP_022803310_1	Snx10/Snx11	2.5374	3.65e-43	1.82e-38	2.216	0.377	0.336	0.059	554	PX/	FALSE
gastrodermis, alga-hosting	Spis_XP_022782639_1		2.534	6.34e-12	3.15e-07	0.328	0.035	0.075	0.006	79	Phosphodiest/	FALSE
gastrodermis, alga-hosting	Spis_XP_022792150_1	Crtac1	2.5302	2.12e-23	1.05e-18	1.001	0.237	0.194	0.034	260	EGF_CA/FXa_inhibition/	FALSE
gastrodermis, alga-hosting	Spis_XP_022803038_1		2.53	3.95e-17	1.96e-12	1.36	0.161	0.143	0.025	330	TSP_1/Lectin_C/	FALSE
gastrodermis, alga-hosting	Spis_XP_022798933_1		2.5245	1.23e-54	6.11e-50	1.892	0.307	0.378	0.052	471	Cadherin/	FALSE
gastrodermis, alga-hosting	Spis_XP_022799146_1	Ctbs	2.5234	3.9e-77	1.94e-72	4.772	0.859	0.567	0.128	1200	Glyco_hydro_18/	FALSE
gastrodermis, alga-hosting	Spis_XP_022809484_1	Ttc4	2.522	2.35e-21	1.17e-16	0.798	0.154	0.168	0.027	202		FALSE
gastrodermis, alga-hosting	Spis_XP_022805238_1	Fam167a/Fam167b/Tmem74bos	2.5208	1.53e-18	7.61e-14	0.815	0.154	0.142	0.021	206		FALSE
gastrodermis, alga-hosting	Spis_XP_022794185_1		2.5206	1.59e-18	7.91e-14	0.66	0.098	0.134	0.016	163	F5_F8_type_C/Sushi/CBM_14/	FALSE
gastrodermis, alga-hosting	Spis_XP_022804623_1		2.5195	4.79e-32	2.38e-27	1.161	0.188	0.236	0.033	289		FALSE
gastrodermis, alga-hosting	Spis_XP_022780365_1	Klf13	2.5189	1.36e-06	0.0677	0.177	0.049	0.045	0.006	47	zf-C2H2/	FALSE
gastrodermis, alga-hosting	Spis_XP_022802421_1	Mettl16	2.5142	1.6e-22	7.95e-18	1.573	0.23	0.195	0.038	388	Methyltransf_10/	FALSE
gastrodermis, alga-hosting	Spis_XP_022803226_1	Cilp/Cilp2/Thsd1	2.5138	1.84e-09	9.14e-05	0.288	0.042	0.064	0.008	71	EGF/Ig_3/	FALSE
gastrodermis, alga-hosting	Spis_XP_022797846_1	Helz/Helz2	2.5107	1.01e-43	5.01e-39	2.574	0.44	0.36	0.071	644	AAA_11/AAA_12/RNB/	FALSE
gastrodermis, alga-hosting	Spis_XP_022786070_1	Sacs	2.5102	7.72e-14	3.84e-09	0.412	0.084	0.105	0.015	105		FALSE
gastrodermis, alga-hosting	Spis_XP_022806845_1		2.5071	1.53e-32	7.62e-28	1.453	0.251	0.255	0.042	364		FALSE
gastrodermis, alga-hosting	Spis_XP_022801994_1	Axl/Csk/Dstyk/Fer/Fes/Map3k12/Map3k13/Map3k20/Map3k7/Matk/Mertk/Nek5/Nuak1/Nuak2/Prkx/Srms/Stk24/Stk25/Stk26/Tgfbr2/Tnni3k/Tyro3/Ulk1/Ulk2/Ulk3	2.5046	4.98e-13	2.48e-08	0.461	0.105	0.105	0.018	119	Dynamin_N/Pkinase_Tyr/	FALSE
gastrodermis, alga-hosting	Spis_XP_022784746_1		2.5042	3.22e-32	1.6e-27	1.183	0.251	0.242	0.035	303		FALSE
gastrodermis, alga-hosting	Spis_XP_022802381_1	Ncam1/Ncam2	2.5026	8.74e-12	4.35e-07	0.288	0.021	0.067	0.004	68	Ig_3/fn3/	FALSE
gastrodermis, alga-hosting	Spis_XP_022801950_1	Nhlrc1/Nhlrc3/Nhlrc4/Pml/Rnf207/Rnf208/Trim25/Trim62/Trim80	2.5023	4.02e-18	2e-13	0.554	0.077	0.123	0.013	136	zf-RING_UBOX/zf-B_box/Filamin/NHL/DUF5128/	FALSE
gastrodermis, alga-hosting	Spis_XP_022797575_1	Agmat	2.4938	5.45e-19	2.71e-14	0.603	0.07	0.128	0.013	146	Arginase/	FALSE
gastrodermis, alga-hosting	Spis_XP_022784236_1	Coch/Col12a1/Col14a1/Col20a1/Col22a1/Col28a1/Col6a3/Col6a4/Col6a5/Col6a6/Col7a1/Itgam/Itgax/Matn1/Matn2/Matn3/Matn4/Vit/Vwa1/Vwa2/Vwf	2.4816	6.08e-47	3.03e-42	1.901	0.293	0.341	0.048	471	HH_signal/VWA/Cadherin/Ig_3/EGF/SH2/	FALSE
gastrodermis, alga-hosting	Spis_XP_022779970_1		2.4814	1.75e-08	0.000873	37.306	3.574	0.46	0.374	8931	EF-hand_7/	FALSE
gastrodermis, alga-hosting	Spis_XP_022790810_1	Slc5a12/Slc5a5/Slc5a6/Slc5a8	2.4753	1.02e-22	5.07e-18	0.824	0.14	0.172	0.024	206	SSF/	FALSE
gastrodermis, alga-hosting	Spis_XP_022803703_1		2.4726	1.69e-07	0.0084	0.155	0.014	0.041	0.003	37	Ig_3/SEA/	FALSE
gastrodermis, alga-hosting	Spis_XP_022806607_1	Lmo1/Lmo2/Lmo3	2.4709	1.23e-07	0.00613	0.239	0.035	0.051	0.006	59	LIM/	FALSE
gastrodermis, alga-hosting	Spis_XP_022779663_1		2.4658	2.39e-12	1.19e-07	0.297	0.014	0.067	0.003	69	Tctex-1/	FALSE
gastrodermis, alga-hosting	Spis_XP_022789439_1	Slc16a10/Slc16a2	2.4657	5.08e-15	2.53e-10	0.399	0.049	0.097	0.009	97	MFS_1/	FALSE
gastrodermis, alga-hosting	Spis_XP_022794092_1	Slc66a2	2.4626	5.85e-10	2.91e-05	0.306	0.077	0.077	0.013	80	PQ-loop/	FALSE
gastrodermis, alga-hosting	Spis_XP_022780547_1	Pheta1/Pheta2	2.4619	1.47e-08	0.000733	0.213	0.035	0.053	0.005	53	PH/	FALSE
gastrodermis, alga-hosting	Spis_XP_022786088_1	Pttg1ip	2.4602	1.4e-21	6.97e-17	0.758	0.105	0.155	0.019	186		FALSE
gastrodermis, alga-hosting	Spis_XP_022797579_1	Znfx1	2.4557	2.27e-28	1.13e-23	1.263	0.279	0.249	0.051	325	AAA_11/AAA_12/	FALSE
gastrodermis, alga-hosting	Spis_XP_022803614_1		2.4507	1.55e-15	7.72e-11	0.541	0.126	0.122	0.019	140	Sushi/HYR/Ephrin_rec_like/EGF/EGF_CA/hEGF/ZU5/	FALSE
gastrodermis, alga-hosting	Spis_XP_022784332_1		2.4492	2.53e-30	1.26e-25	1.232	0.168	0.219	0.028	302	PG_binding_1/Peptidase_M10/Hemopexin/	FALSE
gastrodermis, alga-hosting	Spis_XP_022804645_1		2.4476	2.14e-10	1.07e-05	0.266	0.035	0.066	0.006	65		FALSE
gastrodermis, alga-hosting	Spis_XP_022779530_1		2.4457	7.68e-44	3.82e-39	1.555	0.202	0.296	0.034	380		FALSE
gastrodermis, alga-hosting	Spis_XP_022778610_1	Cndp2	2.4451	4.78e-90	2.38e-85	5.273	0.949	0.627	0.143	1326	Peptidase_M20/M20_dimer/	FALSE
gastrodermis, alga-hosting	Spis_XP_022787830_1		2.4435	1.61e-41	8e-37	1.959	0.237	0.286	0.035	476	EGF/	FALSE
gastrodermis, alga-hosting	Spis_XP_022781398_1		2.4427	8.24e-09	0.00041	0.439	0.014	0.048	0.003	101		FALSE
gastrodermis, alga-hosting	Spis_XP_022787747_1	Egfem1/Scarf1/Scarf2/Tek/Tie1/Vwce	2.4422	7.62e-10	3.79e-05	0.23	0.035	0.06	0.005	57	Fz/Kringle/fn3/Pkinase_Tyr/	FALSE
gastrodermis, alga-hosting	Spis_XP_022781038_1	Ankrd11/Ankrd12/Ankrd31	2.4418	4.81e-15	2.4e-10	0.439	0.077	0.106	0.013	110	Ank_2/Ank/	FALSE
gastrodermis, alga-hosting	Spis_XP_022787732_1	Egfem1/Scarf1/Scarf2/Tek/Tie1/Vwce	2.4412	3.47e-14	1.73e-09	0.399	0.056	0.093	0.009	98	Fz/Kringle/fn3/Pkinase_Tyr/	FALSE
gastrodermis, alga-hosting	Spis_XP_022787097_1	Eda2r/Edar/Fas/Ngfr/Nradd/Relt/Tnfrsf10b/Tnfrsf19/Tnfrsf26/Tnfrsf4	2.4403	6.13e-07	0.0305	0.173	0.021	0.041	0.004	42		FALSE
gastrodermis, alga-hosting	Spis_XP_022783957_1	Aicda/Apobec1/Apobec2/Apobec3	2.437	1.42e-25	7.09e-21	0.771	0.14	0.179	0.02	194	APOBEC4/	FALSE
gastrodermis, alga-hosting	Spis_XP_022800905_1		2.4358	6.01e-70	2.99e-65	4.542	0.726	0.514	0.1	1129		FALSE
gastrodermis, alga-hosting	Spis_XP_022806910_1		2.4318	1.6e-07	0.00795	0.328	0.084	0.067	0.015	86	Kazal_2/Kunitz_BPTI/WAP/Thyroglobulin_1/Kazal_1/	FALSE
gastrodermis, alga-hosting	Spis_XP_022801817_1		2.4271	6.79e-23	3.38e-18	0.784	0.147	0.176	0.027	198	DIOX_N/2OG-FeII_Oxy/	FALSE
gastrodermis, alga-hosting	Spis_XP_022779521_1		2.4203	2.17e-35	1.08e-30	1.329	0.195	0.253	0.032	328		FALSE
gastrodermis, alga-hosting	Spis_XP_022791846_1		2.4193	2.31e-07	0.0115	0.226	0.042	0.052	0.008	57		FALSE
gastrodermis, alga-hosting	Spis_XP_022784074_1	Lhfpl2	2.4182	9.21e-22	4.58e-17	0.665	0.098	0.153	0.018	164	L_HMGIC_fpl/	FALSE
gastrodermis, alga-hosting	Spis_XP_022785772_1		2.418	1.16e-38	5.75e-34	2.858	0.565	0.329	0.067	726	Ank_2/	FALSE
gastrodermis, alga-hosting	Spis_XP_022779620_1	Ccdc102a	2.4158	9.8e-07	0.0488	0.16	0.021	0.04	0.004	39	Myosin_tail_1/	FALSE
gastrodermis, alga-hosting	Spis_XP_022780509_1		2.4142	3.35e-07	0.0167	0.186	0.035	0.048	0.006	47		FALSE
gastrodermis, alga-hosting	Spis_XP_022785396_1		2.4132	2.44e-15	1.22e-10	0.868	0.161	0.135	0.027	219	UPA/	FALSE
gastrodermis, alga-hosting	Spis_XP_022803323_1		2.4121	2.26e-08	0.00113	0.208	0.014	0.046	0.003	49	THAP/Collagen/	FALSE
gastrodermis, alga-hosting	Spis_XP_022785883_1		2.4112	7.85e-31	3.9e-26	1.161	0.168	0.221	0.028	286	2OG-FeII_Oxy_3/	FALSE
gastrodermis, alga-hosting	Spis_XP_022808169_1		2.4061	1.53e-35	7.61e-31	1.431	0.3	0.278	0.046	366	Band_7/	FALSE
gastrodermis, alga-hosting	Spis_Spis911_1		2.404	2.64e-20	1.31e-15	1.56	0.356	0.202	0.049	403		FALSE
gastrodermis, alga-hosting	Spis_XP_022783472_1	Ube2j1	2.4018	3.6e-12	1.79e-07	0.417	0.098	0.1	0.018	108	UQ_con/	FALSE
gastrodermis, alga-hosting	Spis_XP_022794639_1		2.3984	2.62e-11	1.3e-06	0.297	0.042	0.071	0.006	73		FALSE
gastrodermis, alga-hosting	Spis_XP_022780374_1		2.3959	7.48e-09	0.000372	0.253	0.042	0.06	0.008	63	Ank_2/	FALSE
gastrodermis, alga-hosting	Spis_XP_022794662_1		2.3939	8.3e-14	4.13e-09	0.479	0.091	0.107	0.016	121	Ldl_recept_b/FXa_inhibition/Sushi/HYR/	FALSE
gastrodermis, alga-hosting	Spis_XP_022796418_1	Ncam1/Ncam2	2.3888	6.42e-13	3.19e-08	0.39	0.056	0.089	0.01	96	Ig_3/fn3/	FALSE
gastrodermis, alga-hosting	Spis_XP_022800034_1		2.3884	3.74e-08	0.00186	0.213	0.042	0.051	0.005	54	CD20/	FALSE
gastrodermis, alga-hosting	Spis_XP_022784447_1		2.3882	4.18e-30	2.08e-25	1.183	0.202	0.227	0.033	296	RIG-I_C-RD/ResIII/Helicase_C/RdRP/	FALSE
gastrodermis, alga-hosting	Spis_XP_022807256_1		2.3863	2.62e-08	0.00131	0.284	0.084	0.072	0.015	76	YqaJ/Peptidase_C48/	FALSE
gastrodermis, alga-hosting	Spis_XP_022783653_1		2.3829	2.89e-46	1.44e-41	1.967	0.307	0.337	0.048	488		FALSE
gastrodermis, alga-hosting	Spis_XP_022805877_1		2.3809	6.13e-07	0.0305	0.549	0.126	0.064	0.015	142	Neur_chan_LBD/Neur_chan_memb/	FALSE
gastrodermis, alga-hosting	Spis_XP_022783257_1	Col6a1/Col6a2/Wfdc8	2.3801	5.34e-34	2.66e-29	1.865	0.363	0.276	0.049	473	Lectin_C/VWA/	FALSE
gastrodermis, alga-hosting	Spis_XP_022792109_1		2.379	1.03e-10	5.14e-06	0.368	0.091	0.089	0.016	96	Fz/	FALSE
gastrodermis, alga-hosting	Spis_XP_022794892_1		2.3759	2.59e-19	1.29e-14	0.767	0.112	0.143	0.019	189		FALSE
gastrodermis, alga-hosting	Spis_XP_022798364_1	Spats2/Spats2l	2.3722	7.72e-39	3.84e-34	1.741	0.398	0.326	0.064	450	DUF1387/	FALSE
gastrodermis, alga-hosting	Spis_XP_022796241_1	C2cd4a/C2cd4b/C2cd4c/C2cd4d	2.3712	3.91e-26	1.95e-21	0.939	0.23	0.211	0.035	245	C2/	FALSE
gastrodermis, alga-hosting	Spis_XP_022794850_1	Sbspon	2.3688	1.6e-15	7.95e-11	0.492	0.07	0.108	0.013	121	Somatomedin_B/TSP1_spondin/	FALSE
gastrodermis, alga-hosting	Spis_XP_022788571_1		2.3623	3.44e-12	1.71e-07	0.359	0.056	0.082	0.009	89	MFS_1_like/	FALSE
gastrodermis, alga-hosting	Spis_XP_022809215_1		2.3619	1.68e-10	8.34e-06	0.346	0.077	0.083	0.014	89	DED/Ank_4/Ank_2/	FALSE
gastrodermis, alga-hosting	Spis_XP_022791592_1	Dnajc22	2.3611	4.14e-08	0.00206	0.288	0.077	0.069	0.014	76	TM2/DnaJ/	FALSE
gastrodermis, alga-hosting	Spis_XP_022790896_1	Ciita/Naip1/Naip2/Naip5/Naip6/Nlrc3/Nlrc4/Nlrc5/Nlrp10/Nlrp12/Nlrp14/Nlrp1a/Nlrp1b/Nlrp2/Nlrp3/Nlrp4a/Nlrp4b/Nlrp4c/Nlrp4e/Nlrp4f/Nlrp5/Nlrp6/Nlrp9a/Nlrp9b/Nlrp9c/Nlrx1/Nod1/Nod2	2.3476	2.16e-10	1.08e-05	0.315	0.056	0.075	0.01	79	HEPN_DZIP3/NACHT/	FALSE
gastrodermis, alga-hosting	Spis_XP_022807192_1		2.3443	8.33e-09	0.000415	3.935	0.538	0.156	0.067	965		FALSE
gastrodermis, alga-hosting	Spis_XP_022798796_1		2.3435	4.26e-12	2.12e-07	0.346	0.056	0.084	0.01	86	7tm_1/	FALSE
gastrodermis, alga-hosting	Spis_XP_022788204_1		2.3386	5.69e-10	2.83e-05	0.501	0.119	0.091	0.02	130		FALSE
gastrodermis, alga-hosting	Spis_XP_022794657_1		2.3385	8.75e-48	4.35e-43	2.322	0.531	0.398	0.083	600	Ldl_recept_b/FXa_inhibition/Sushi/HYR/	FALSE
gastrodermis, alga-hosting	Spis_XP_022808082_1		2.3371	1.44e-11	7.17e-07	0.354	0.07	0.087	0.013	90	Sod_Cu/	FALSE
gastrodermis, alga-hosting	Spis_XP_022797831_1	Helz/Helz2	2.3366	1.11e-62	5.5e-58	3.709	0.803	0.492	0.101	952	RNB/AAA_11/AAA_12/	FALSE
gastrodermis, alga-hosting	Spis_XP_022798512_1		2.3361	1.43e-06	0.071	0.213	0.035	0.045	0.006	53		FALSE
gastrodermis, alga-hosting	Spis_XP_022797899_1	Shbg	2.3349	3.36e-07	0.0167	0.191	0.042	0.048	0.006	49	Laminin_G_1/Laminin_G_2/EGF/	FALSE
gastrodermis, alga-hosting	Spis_XP_022780142_1	Mme/Mmel1/Phex	2.3335	2.13e-14	1.06e-09	0.549	0.14	0.125	0.024	144	Peptidase_M13_N/Peptidase_M13/	FALSE
gastrodermis, alga-hosting	Spis_XP_022788616_1		2.3334	6.1e-24	3.03e-19	0.731	0.105	0.168	0.019	180		FALSE
gastrodermis, alga-hosting	Spis_XP_022807825_1		2.3334	2.08e-07	0.0104	0.315	0.049	0.049	0.006	78	Peptidase_M28/TFR_dimer/	FALSE
gastrodermis, alga-hosting	Spis_XP_022790954_1		2.3329	1.81e-48	9.01e-44	3.696	0.796	0.444	0.115	948	Atg8/	FALSE
gastrodermis, alga-hosting	Spis_XP_022792095_1		2.332	9.18e-12	4.57e-07	0.443	0.091	0.095	0.016	113		FALSE
gastrodermis, alga-hosting	Spis_XP_022794730_1	Atad1	2.3281	1.55e-12	7.71e-08	1.134	0.279	0.146	0.043	296	AAA/AAA_lid_3/	FALSE
gastrodermis, alga-hosting	Spis_XP_022800372_1		2.328	1.09e-09	5.42e-05	0.448	0.098	0.085	0.018	115		FALSE
gastrodermis, alga-hosting	Spis_XP_022802592_1	Rchy1	2.3275	4.43e-34	2.21e-29	4.196	1.047	0.387	0.128	1097	zf-CHY/	FALSE
gastrodermis, alga-hosting	Spis_XP_022794651_1		2.3242	1.43e-50	7.09e-46	2.956	0.698	0.452	0.11	767	Sushi/HYR/Ephrin_rec_like/EGF/EGF_CA/hEGF/Pentaxin/	FALSE
gastrodermis, alga-hosting	Spis_XP_022795453_1	Cnfn/Plac8/Plac8l1	2.3239	3.16e-11	1.57e-06	0.328	0.063	0.082	0.011	83	PLAC8/	FALSE
gastrodermis, alga-hosting	Spis_XP_022800315_1	Tbc1d1/Tbc1d4	2.3218	5.22e-16	2.6e-11	0.647	0.147	0.135	0.024	167	PID/DUF3350/RabGAP-TBC/	FALSE
gastrodermis, alga-hosting	Spis_XP_022785129_1	Cnmd/Tnmd	2.32	1.97e-16	9.81e-12	1.431	0.265	0.17	0.043	361	BRICHOS/	FALSE
gastrodermis, alga-hosting	Spis_XP_022790068_1	Gbp10/Gbp11/Gbp2/Gbp2b/Gbp3/Gbp4/Gbp5/Gbp6/Gbp7/Gbp8/Gbp9	2.3197	3.83e-38	1.91e-33	1.573	0.293	0.301	0.049	397	GBP/GBP_C/	FALSE
gastrodermis, alga-hosting	Spis_XP_022808676_1	Cemip/Cemip2/Fam3a/Fam3b/Fam3c/Oit1	2.3189	4.38e-08	0.00218	0.261	0.063	0.064	0.011	68	ILEI/	FALSE
gastrodermis, alga-hosting	Spis_XP_022810580_1	Tpmt	2.3181	2.87e-07	0.0143	0.177	0.028	0.046	0.005	44	TPMT/	FALSE
gastrodermis, alga-hosting	Spis_XP_022800053_1		2.3176	1.48e-20	7.34e-16	0.802	0.161	0.167	0.028	204		FALSE
gastrodermis, alga-hosting	Spis_XP_022787506_1		2.3173	7.52e-31	3.74e-26	1.493	0.181	0.221	0.028	363	Aminotran_5/	FALSE
gastrodermis, alga-hosting	Spis_XP_022805050_1	Aebp1/Cpxm1/Cpxm2/Dcbld1/Dcbld2/Edil3/F5/F8/Ly75/Mfge8/Mrc1/Mrc2/Nrp1/Nrp2/Pla2r1/Rs1	2.3173	4.54e-11	2.26e-06	0.248	0.021	0.064	0.004	59	F5_F8_type_C/	FALSE
gastrodermis, alga-hosting	Spis_XP_022789683_1	Trpc1/Trpc2/Trpc3/Trpc4/Trpc5/Trpc6/Trpc7/Xntrpc	2.3096	3.28e-08	0.00163	0.222	0.042	0.057	0.008	56	Ion_trans/	FALSE
gastrodermis, alga-hosting	Spis_XP_022786075_1	Sacs	2.3081	5.16e-13	2.57e-08	0.394	0.056	0.087	0.009	97	HEPN/	FALSE
gastrodermis, alga-hosting	Spis_XP_022782614_1		2.3077	2.02e-11	1e-06	0.341	0.063	0.083	0.011	86	Ion_trans_2/	FALSE
gastrodermis, alga-hosting	Spis_XP_022796462_1		2.3076	1.57e-07	0.00782	0.248	0.056	0.058	0.01	64	BTB/	FALSE
gastrodermis, alga-hosting	Spis_XP_022793969_1		2.3043	3.64e-39	1.81e-34	1.843	0.405	0.335	0.067	474	Sushi/	FALSE
gastrodermis, alga-hosting	Spis_XP_022802975_1	Tmem198/Tmem198b	2.3043	1.21e-35	6.01e-31	2.105	0.482	0.323	0.073	544	DUF4203/	FALSE
gastrodermis, alga-hosting	Spis_XP_022785393_1		2.3037	1.1e-12	5.46e-08	2.397	0.51	0.162	0.053	614	UPA/	FALSE
gastrodermis, alga-hosting	Spis_XP_022808684_1		2.3029	1.08e-28	5.38e-24	1.865	0.328	0.261	0.056	468		FALSE
gastrodermis, alga-hosting	Spis_XP_022796249_1	Epha1/Epha10/Epha2/Epha3/Epha4/Epha5/Epha6/Epha7/Epha8/Ephb1/Ephb2/Ephb3/Ephb4/Ephb6	2.3016	6.28e-09	0.000312	0.275	0.07	0.069	0.011	72	Ephrin_lbd/fn3/Pkinase_Tyr/SAM_1/	FALSE
gastrodermis, alga-hosting	Spis_XP_022803796_1	Agrn/Cntnap1/Cntnap2/Cntnap3/Cntnap4/Cntnap5a/Cntnap5b/Cntnap5c	2.2955	1.91e-09	9.49e-05	0.306	0.049	0.066	0.009	76	Kazal_2/Lectin_C/EGF_CA/CUB/SRCR/	FALSE
gastrodermis, alga-hosting	Spis_XP_022805570_1	Traf1/Traf2/Traf3/Traf5	2.2928	8.44e-11	4.2e-06	0.643	0.063	0.079	0.011	154	zf-C3HC4_2/zf-TRAF/	FALSE
gastrodermis, alga-hosting	Spis_XP_022802768_1		2.2924	1.6e-21	7.95e-17	0.78	0.154	0.173	0.028	198		FALSE
gastrodermis, alga-hosting	Spis_XP_022788979_1	C2/Cfb	2.2897	3.08e-11	1.53e-06	0.315	0.042	0.073	0.008	77	Sushi/VWA/Trypsin/	FALSE
gastrodermis, alga-hosting	Spis_XP_022798935_1	Cdkn1a/Cdkn1b/Cdkn1c	2.2891	6.75e-34	3.36e-29	1.586	0.265	0.272	0.047	396	CDI/	FALSE
gastrodermis, alga-hosting	Spis_XP_022785196_1	Sp1/Sp2/Sp3/Sp4	2.2886	8.74e-12	4.35e-07	0.368	0.077	0.09	0.014	94	zf-C2H2/	FALSE
gastrodermis, alga-hosting	Spis_XP_022802767_1		2.2862	3.1e-14	1.54e-09	0.492	0.126	0.122	0.023	129	MIEAP/	FALSE
gastrodermis, alga-hosting	Spis_XP_022794531_1		2.2852	1.11e-11	5.53e-07	0.275	0.014	0.064	0.003	64		FALSE
gastrodermis, alga-hosting	Spis_XP_022796480_1		2.282	2.11e-20	1.05e-15	0.705	0.112	0.152	0.02	175	Fasciclin/	FALSE
gastrodermis, alga-hosting	Spis_XP_022785904_1	Cradd	2.2812	3.78e-09	0.000188	0.266	0.07	0.067	0.01	70	CARD/F5_F8_type_C/	FALSE
gastrodermis, alga-hosting	Spis_XP_022801403_1		2.2793	3.37e-07	0.0168	0.226	0.035	0.048	0.006	56		FALSE
gastrodermis, alga-hosting	Spis_XP_022777606_1		2.2787	1.36e-37	6.76e-33	1.945	0.384	0.316	0.061	494	MMR_HSR1/	FALSE
gastrodermis, alga-hosting	Spis_XP_022804631_1		2.2749	2.48e-10	1.23e-05	0.408	0.112	0.094	0.02	108	MMR_HSR1/	FALSE
gastrodermis, alga-hosting	Spis_XP_022787393_1	Sh3rf1/Sh3rf2/Sh3rf3	2.2745	3.51e-10	1.74e-05	0.31	0.063	0.076	0.011	79	zf-RING_2/SH3_9/SH3_1/	FALSE
gastrodermis, alga-hosting	Spis_XP_022786591_1	Bend3	2.2722	9.06e-07	0.0451	0.186	0.035	0.046	0.006	47	BEN/	FALSE
gastrodermis, alga-hosting	Spis_XP_022788297_1		2.2713	4.52e-11	2.25e-06	0.31	0.049	0.07	0.006	77	FXa_inhibition/Ldl_recept_b/	FALSE
gastrodermis, alga-hosting	Spis_XP_022786204_1		2.2713	6.27e-11	3.12e-06	0.332	0.07	0.083	0.013	85	Rhodanese/DSPc/	FALSE
gastrodermis, alga-hosting	Spis_XP_022783240_1		2.27	7.42e-25	3.69e-20	0.78	0.091	0.159	0.013	189	PFL-like/	FALSE
gastrodermis, alga-hosting	Spis_XP_022806823_1	Manba	2.2699	1.32e-16	6.55e-12	0.541	0.105	0.128	0.019	137	Glyco_hydro_2/Glyco_hydro_2_C/Mannosidase_ig/Ig_mannosidase/	FALSE
gastrodermis, alga-hosting	Spis_XP_022795909_1		2.269	9.93e-13	4.94e-08	0.399	0.091	0.101	0.016	103		FALSE
gastrodermis, alga-hosting	Spis_XP_022805721_1	Aebp1/Cpxm1/Cpxm2/Dcbld1/Dcbld2/Edil3/F5/F8/Ly75/Mfge8/Mrc1/Mrc2/Nrp1/Nrp2/Pla2r1/Rs1	2.2686	4.5e-07	0.0224	0.532	0.154	0.084	0.027	142	ILEI/CUB/F5_F8_type_C/	FALSE
gastrodermis, alga-hosting	Spis_XP_022784034_1	Mgam/Mgam2-ps/Sis	2.268	3.36e-15	1.67e-10	0.492	0.084	0.11	0.014	123	Trefoil/NtCtMGAM_N/Gal_mutarotas_2/Glyco_hydro_31/	FALSE
gastrodermis, alga-hosting	Spis_XP_022783809_1	Eda2r/Edar/Fas/Ngfr/Nradd/Relt/Tnfrsf10b/Tnfrsf19/Tnfrsf26/Tnfrsf4	2.2669	1.01e-10	5.04e-06	0.39	0.077	0.084	0.014	99	Death/	FALSE
gastrodermis, alga-hosting	Spis_XP_022795158_1		2.2666	7.57e-10	3.77e-05	0.248	0.035	0.06	0.005	61	7tm_1/	FALSE
gastrodermis, alga-hosting	Spis_XP_022797923_1		2.2653	2.29e-12	1.14e-07	0.368	0.077	0.094	0.014	94	TNFR_c6/Ig_3/	FALSE
gastrodermis, alga-hosting	Spis_XP_022791842_1	Homeodomains:Gbx1/Gbx2	2.2623	6.31e-09	0.000314	0.266	0.056	0.066	0.01	68	Homeodomain/	TRUE
gastrodermis, alga-hosting	Spis_XP_022792791_1	Adss/Adssl1	2.2612	6.49e-12	3.23e-07	0.434	0.091	0.094	0.015	111	Adenylsucc_synt/	FALSE
gastrodermis, alga-hosting	Spis_XP_022787651_1		2.261	1.11e-08	0.000554	0.315	0.084	0.075	0.015	83		FALSE
gastrodermis, alga-hosting	Spis_XP_022784243_1		2.2609	8.68e-28	4.32e-23	1.037	0.175	0.209	0.029	259		FALSE
gastrodermis, alga-hosting	Spis_XP_022805664_1		2.2591	7.57e-15	3.77e-10	0.474	0.091	0.113	0.016	120	Amidase/	FALSE
gastrodermis, alga-hosting	Spis_XP_022791946_1	Rerg	2.2591	4.54e-07	0.0226	0.191	0.028	0.045	0.005	47	Ras/	FALSE
gastrodermis, alga-hosting	Spis_XP_022795100_1		2.2561	1.8e-10	8.96e-06	0.421	0.098	0.088	0.016	109	fn3/Ig_3/	FALSE
gastrodermis, alga-hosting	Spis_XP_022790814_1	Slc5a12/Slc5a5/Slc5a6/Slc5a8	2.2442	5.37e-25	2.67e-20	1.201	0.279	0.221	0.044	311	SSF/	FALSE
gastrodermis, alga-hosting	Spis_XP_022787809_1		2.243	4.92e-18	2.45e-13	0.651	0.161	0.144	0.023	170	NID/Macro/zf-RING_UBOX/DTC/	FALSE
gastrodermis, alga-hosting	Spis_XP_022780531_1	Slc13a1/Slc13a2/Slc13a3/Slc13a4/Slc13a5	2.2384	1.15e-11	5.74e-07	0.332	0.063	0.082	0.01	84	Na_sulph_symp/	FALSE
gastrodermis, alga-hosting	Spis_XP_022801048_1		2.2367	4.76e-40	2.37e-35	2.224	0.496	0.351	0.076	573	Cation_efflux/	FALSE
gastrodermis, alga-hosting	Spis_XP_022808041_1	Bckdk	2.2353	3.32e-14	1.65e-09	0.47	0.091	0.11	0.016	119	BCDHK_Adom3/HATPase_c/	FALSE
gastrodermis, alga-hosting	Spis_XP_022788227_1	Cp/Heph/Hephl1	2.229	3.27e-32	1.63e-27	1.081	0.195	0.241	0.033	272	Cu-oxidase_3/Cu-oxidase_2/	FALSE
gastrodermis, alga-hosting	Spis_XP_022788991_1	Rchy1	2.2274	3.38e-12	1.68e-07	0.35	0.049	0.082	0.009	86	zf-CHY/zf-RING_2/	FALSE
gastrodermis, alga-hosting	Spis_XP_022789138_1	Trpc1/Trpc2/Trpc3/Trpc4/Trpc5/Trpc6/Trpc7/Xntrpc	2.2272	1.58e-17	7.84e-13	0.611	0.133	0.141	0.023	157	Ank_3/TRP_2/Ion_trans/	FALSE
gastrodermis, alga-hosting	Spis_XP_022779040_1		2.2264	1.86e-18	9.27e-14	0.594	0.126	0.138	0.019	152	VWA/	FALSE
gastrodermis, alga-hosting	Spis_XP_022786840_1		2.2262	2.79e-11	1.39e-06	0.439	0.133	0.102	0.021	118	DED/	FALSE
gastrodermis, alga-hosting	Spis_XP_022804495_1		2.2249	2.14e-30	1.06e-25	1.414	0.335	0.266	0.053	367	Ig_3/Pkinase_Tyr/	FALSE
gastrodermis, alga-hosting	Spis_XP_022794071_1	Aif1/Aif1l	2.2179	2.74e-71	1.36e-66	5.162	0.914	0.574	0.142	1296	EF-hand_7/	FALSE
gastrodermis, alga-hosting	Spis_XP_022787781_1		2.2157	1.25e-06	0.062	0.16	0.042	0.042	0.005	42	Macro/	FALSE
gastrodermis, alga-hosting	Spis_XP_022805868_1		2.2155	1.85e-14	9.2e-10	0.558	0.14	0.123	0.023	146		FALSE
gastrodermis, alga-hosting	Spis_XP_022788278_1		2.2152	1.85e-13	9.21e-09	0.43	0.07	0.097	0.013	107		FALSE
gastrodermis, alga-hosting	Spis_XP_022797849_1		2.2118	2.21e-31	1.1e-26	1.631	0.37	0.279	0.058	421		FALSE
gastrodermis, alga-hosting	Spis_XP_022782519_1		2.206	4.6e-07	0.0229	0.16	0.014	0.039	0.003	38	Phosphodiest/	FALSE
gastrodermis, alga-hosting	Spis_XP_022808484_1		2.2053	1.05e-27	5.25e-23	1.852	0.433	0.273	0.066	480		FALSE
gastrodermis, alga-hosting	Spis_XP_022793541_1		2.2049	4.18e-13	2.08e-08	0.434	0.098	0.106	0.018	112	TPR_7/TPR_12/TPR_10/	FALSE
gastrodermis, alga-hosting	Spis_XP_022779885_1	Sult1a1/Sult1b1/Sult1c1/Sult1c2/Sult1d1/Sult1e1/Sult2a1/Sult2a2/Sult2a3/Sult2a4/Sult2a5/Sult2a6/Sult2a7/Sult2a8/Sult2b1/Sult3a1/Sult3a2/Sult4a1/Sult5a1/Sult6b1/Sult6b2	2.2046	6.56e-10	3.26e-05	0.217	0.014	0.054	0.003	51	Sulfotransfer_1/	FALSE
gastrodermis, alga-hosting	Spis_XP_022784464_1		2.2044	3.7e-07	0.0184	0.248	0.042	0.051	0.008	62		FALSE
gastrodermis, alga-hosting	Spis_XP_022797389_1	Msrb3	2.2038	3.8e-36	1.89e-31	1.998	0.405	0.323	0.071	509	SelR/	FALSE
gastrodermis, alga-hosting	Spis_XP_022804499_1		2.2016	9.84e-07	0.049	0.239	0.042	0.048	0.008	60		FALSE
gastrodermis, alga-hosting	Spis_XP_022809340_1	Pgghg	2.2015	1.1e-16	5.48e-12	0.576	0.119	0.131	0.02	147	Glyco_hydro_65m/	FALSE
gastrodermis, alga-hosting	Spis_XP_022781056_1		2.1998	2.22e-09	0.000111	0.284	0.063	0.069	0.01	73		FALSE
gastrodermis, alga-hosting	Spis_XP_022786062_1		2.1994	2.02e-07	0.0101	0.399	0.07	0.063	0.013	100		FALSE
gastrodermis, alga-hosting	Spis_XP_022791671_1	Cyp3a11/Cyp3a13/Cyp3a16/Cyp3a25/Cyp3a41a/Cyp3a41b/Cyp3a44/Cyp3a57/Cyp3a59/Tbxas1	2.1972	1.83e-19	9.13e-15	0.793	0.112	0.147	0.02	195	p450/	FALSE
gastrodermis, alga-hosting	Spis_Spis14689_1		2.1969	1.16e-12	5.75e-08	0.306	0.049	0.082	0.008	76		FALSE
gastrodermis, alga-hosting	Spis_XP_022796304_1		2.1961	8.88e-28	4.42e-23	1.063	0.258	0.236	0.043	277	Man-6-P_recep/	FALSE
gastrodermis, alga-hosting	Spis_XP_022810074_1	Eda2r/Edar/Fas/Ngfr/Nradd/Relt/Tnfrsf10b/Tnfrsf19/Tnfrsf26/Tnfrsf4	2.1918	9.62e-10	4.79e-05	0.39	0.07	0.073	0.011	98		FALSE
gastrodermis, alga-hosting	Spis_XP_022801251_1		2.1908	3.41e-15	1.7e-10	0.479	0.105	0.12	0.019	123	SPRY/Neuralized/	FALSE
gastrodermis, alga-hosting	Spis_XP_022796302_1		2.19	2.61e-12	1.3e-07	0.43	0.077	0.094	0.014	108	ABC_tran/ABC2_membrane_7/ABC2_membrane/	FALSE
gastrodermis, alga-hosting	Spis_XP_022783683_1	Lox/Loxl1/Loxl2/Loxl3/Loxl4	2.1882	1.19e-17	5.91e-13	0.607	0.098	0.131	0.018	151	SRCR/Lysyl_oxidase/fn2/	FALSE
gastrodermis, alga-hosting	Spis_XP_022804454_1	Homeodomains:Irx1/Irx2/Irx3/Irx4/Irx5/Irx6	2.1873	6.3e-52	3.14e-47	3.106	0.649	0.439	0.099	794	Homeobox_KN/	TRUE
gastrodermis, alga-hosting	Spis_XP_022789488_1		2.1869	2.91e-09	0.000145	0.217	0.021	0.051	0.003	52	PA/Peptidase_M28/TFR_dimer/	FALSE
gastrodermis, alga-hosting	Spis_XP_022790259_1		2.186	9.52e-50	4.74e-45	3.992	0.845	0.46	0.123	1022	Ferritin/	FALSE
gastrodermis, alga-hosting	Spis_XP_022790249_1		2.185	3.19e-10	1.59e-05	0.297	0.056	0.071	0.009	75		FALSE
gastrodermis, alga-hosting	Spis_XP_022810458_1		2.1848	6.23e-25	3.1e-20	0.984	0.272	0.221	0.044	261	TUTase/PAP_assoc/	FALSE
gastrodermis, alga-hosting	Spis_XP_022777474_1		2.1793	2.46e-47	1.22e-42	2.685	0.579	0.41	0.092	689	NACHT/TPR_12/	FALSE
gastrodermis, alga-hosting	Spis_XP_022792701_1	Eda/Tnfsf12/Tnfsf13/Tnfsf13b/Tnfsfm13	2.1751	6.1e-08	0.00303	0.257	0.056	0.06	0.01	66	Collagen/TNF/	FALSE
gastrodermis, alga-hosting	Spis_XP_022809545_1		2.1724	1.12e-07	0.0056	0.261	0.07	0.064	0.013	69	NACHT/	FALSE
gastrodermis, alga-hosting	Spis_XP_022795876_1	Ifi35/Nmi/Parp10/Parp14/Parp9	2.1712	2.01e-25	1e-20	1.126	0.244	0.215	0.039	289	Macro/DTC/	FALSE
gastrodermis, alga-hosting	Spis_XP_022790270_1	Ncam1/Ncam2	2.1677	1.14e-14	5.65e-10	0.589	0.161	0.124	0.023	156	Ig_3/fn3/Pkinase_Tyr/	FALSE
gastrodermis, alga-hosting	Spis_XP_022781186_1		2.1676	1.11e-34	5.53e-30	2.353	0.524	0.338	0.085	606	TSP_1/CUB/	FALSE
gastrodermis, alga-hosting	Spis_XP_022806014_1	Fgfr1/Fgfr2/Fgfr3/Fgfr4/Ret	2.1671	1.16e-11	5.78e-07	0.421	0.112	0.102	0.02	111	I-set/Ig_3/	FALSE
gastrodermis, alga-hosting	Spis_XP_022804484_1		2.1629	8.67e-66	4.31e-61	4.148	0.88	0.552	0.144	1062		FALSE
gastrodermis, alga-hosting	Spis_XP_022802169_1		2.1617	4.47e-11	2.23e-06	0.39	0.098	0.094	0.018	102		FALSE
gastrodermis, alga-hosting	Spis_XP_022809543_1		2.16	2.49e-16	1.24e-11	0.545	0.063	0.111	0.011	132		FALSE
gastrodermis, alga-hosting	Spis_XP_022784453_1		2.1588	2.72e-09	0.000135	0.31	0.084	0.076	0.014	82		FALSE
gastrodermis, alga-hosting	Spis_XP_022782944_1	Fadd	2.1582	4.84e-16	2.41e-11	0.638	0.161	0.142	0.028	167	Death/	FALSE
gastrodermis, alga-hosting	Spis_XP_022802331_1	Hmgcs1/Hmgcs2	2.1541	1.18e-08	0.000588	0.35	0.077	0.072	0.014	90	HMG_CoA_synt_N/HMG_CoA_synt_C/	FALSE
gastrodermis, alga-hosting	Spis_XP_022804750_1	Cd27/Cd40/Ltbr/Tnfrsf11a/Tnfrsf11b/Tnfrsf14/Tnfrsf18/Tnfrsf1a/Tnfrsf1b/Tnfrsf21/Tnfrsf22/Tnfrsf23/Tnfrsf25/Tnfrsf9	2.1529	4.23e-25	2.11e-20	0.873	0.175	0.193	0.028	222	TNFR_c6/Death/	FALSE
gastrodermis, alga-hosting	Spis_XP_022803033_1		2.1514	9.42e-14	4.69e-09	0.51	0.112	0.112	0.019	131	AAA_11/AAA_12/	FALSE
gastrodermis, alga-hosting	Spis_XP_022796314_1		2.151	6.46e-30	3.22e-25	1.165	0.265	0.244	0.042	301	ATG27/	FALSE
gastrodermis, alga-hosting	Spis_XP_022784324_1		2.1497	1.16e-10	5.76e-06	0.377	0.098	0.089	0.016	99	BTB_2/TLD/	FALSE
gastrodermis, alga-hosting	Spis_XP_022804323_1		2.1464	7.81e-12	3.89e-07	0.292	0.035	0.071	0.005	71	SPARC_Ca_bdg/	FALSE
gastrodermis, alga-hosting	Spis_XP_022794859_1		2.1409	1.51e-35	7.51e-31	1.555	0.272	0.265	0.038	390	PHD/zf-MYND/	FALSE
gastrodermis, alga-hosting	Spis_XP_022810222_1	Alk/Ltk	2.1384	2.07e-11	1.03e-06	0.337	0.063	0.081	0.01	85		FALSE
gastrodermis, alga-hosting	Spis_XP_022804489_1		2.1359	1.35e-37	6.7e-33	1.945	0.363	0.32	0.063	491		FALSE
gastrodermis, alga-hosting	Spis_XP_022788042_1	Sptlc2/Sptlc3	2.1358	1.82e-10	9.04e-06	0.461	0.112	0.095	0.02	120	Aminotran_1_2/	FALSE
gastrodermis, alga-hosting	Spis_XP_022806099_1		2.1344	9.81e-18	4.88e-13	0.687	0.188	0.159	0.032	182		FALSE
gastrodermis, alga-hosting	Spis_XP_022807257_1		2.1328	2.27e-55	1.13e-50	3.235	0.782	0.486	0.119	842	Dynamin_N/	FALSE
gastrodermis, alga-hosting	Spis_XP_022803204_1	Fbln2	2.13	1.89e-27	9.41e-23	0.926	0.147	0.2	0.025	230	EGF_CA/FXa_inhibition/	FALSE
gastrodermis, alga-hosting	Spis_XP_022788427_1		2.1294	1.2e-08	0.000596	0.346	0.105	0.075	0.015	93		FALSE
gastrodermis, alga-hosting	Spis_XP_022802801_1		2.1287	1.97e-06	0.0978	0.173	0.028	0.041	0.005	43	RVT_1/	FALSE
gastrodermis, alga-hosting	Spis_XP_022782896_1	Znfx1	2.1268	6.77e-56	3.37e-51	3.439	0.796	0.487	0.119	890	AAA_11/AAA_12/	FALSE
gastrodermis, alga-hosting	Spis_XP_022803620_1		2.1267	5.71e-11	2.84e-06	0.354	0.063	0.081	0.011	89	Ldl_recept_b/	FALSE
gastrodermis, alga-hosting	Spis_XP_022806699_1		2.1266	7.57e-11	3.77e-06	0.253	0.021	0.063	0.004	60	Collagen/	FALSE
gastrodermis, alga-hosting	Spis_XP_022790303_1	Ncam1/Ncam2	2.1265	2.54e-17	1.26e-12	0.775	0.202	0.159	0.033	204	Ig_3/Pkinase_Tyr/	FALSE
gastrodermis, alga-hosting	Spis_XP_022786347_1	Mboat1/Mboat2/Mboat4	2.1215	2.65e-08	0.00132	0.275	0.063	0.065	0.011	71	MBOAT/	FALSE
gastrodermis, alga-hosting	Spis_XP_022796454_1	Abcb11/Abcb1a/Abcb1b/Abcb4/Abcb5	2.1201	6.36e-18	3.17e-13	0.678	0.147	0.152	0.027	174	ABC_membrane/ABC_tran/	FALSE
gastrodermis, alga-hosting	Spis_XP_022780003_1		2.1196	1.99e-13	9.88e-09	0.572	0.126	0.117	0.023	147	SPRY/SOCS_box/	FALSE
gastrodermis, alga-hosting	Spis_XP_022784789_1		2.1163	6.75e-08	0.00336	0.288	0.084	0.067	0.014	77		FALSE
gastrodermis, alga-hosting	Spis_XP_022786498_1		2.1153	1.1e-29	5.48e-25	1.165	0.286	0.244	0.042	304		FALSE
gastrodermis, alga-hosting	Spis_XP_022791050_1		2.1125	1.14e-35	5.67e-31	1.693	0.356	0.307	0.061	433		FALSE
gastrodermis, alga-hosting	Spis_XP_022784314_1		2.1115	7.8e-10	3.88e-05	0.297	0.091	0.069	0.009	80	PG_binding_1/Peptidase_M10/Hemopexin/	FALSE
gastrodermis, alga-hosting	Spis_XP_022792744_1		2.1112	6.31e-11	3.14e-06	0.297	0.056	0.072	0.008	75		FALSE
gastrodermis, alga-hosting	Spis_XP_022809608_1		2.1109	4.19e-08	0.00209	0.257	0.07	0.061	0.01	68		FALSE
gastrodermis, alga-hosting	Spis_XP_022781053_1	Znfx1	2.1081	1.42e-30	7.08e-26	1.498	0.426	0.295	0.07	399	AAA_11/AAA_12/	FALSE
gastrodermis, alga-hosting	Spis_XP_022788209_1		2.1077	7.72e-10	3.84e-05	0.323	0.084	0.079	0.014	85		FALSE
gastrodermis, alga-hosting	Spis_XP_022787562_1	Fshr/Lgr4/Lgr5/Lgr6/Lhcgr/Tshr	2.1065	3.74e-11	1.86e-06	0.31	0.049	0.073	0.008	77	LRR_5/7tm_1/	FALSE
gastrodermis, alga-hosting	Spis_XP_022806020_1	Fgfr1/Fgfr2/Fgfr3/Fgfr4/Ret	2.1064	1.59e-07	0.0079	0.235	0.049	0.055	0.009	60	I-set/Ig_3/	FALSE
gastrodermis, alga-hosting	Spis_XP_022805827_1		2.1009	6.02e-38	2.99e-33	9.15	2.08	0.501	0.238	2363		FALSE
gastrodermis, alga-hosting	Spis_XP_022794025_1		2.0986	7.83e-12	3.9e-07	0.43	0.119	0.106	0.021	114	cEGF/FXa_inhibition/EGF_CA/	FALSE
gastrodermis, alga-hosting	Spis_XP_022794077_1	Kars	2.0974	4.42e-39	2.2e-34	2.291	0.51	0.349	0.077	590	tRNA_anti-codon/tRNA-synt_2/	FALSE
gastrodermis, alga-hosting	Spis_XP_022790283_1	Cthrc1	2.0969	5.43e-35	2.7e-30	2.065	0.496	0.325	0.075	537		FALSE
gastrodermis, alga-hosting	Spis_Spis9998_1		2.0961	3.32e-64	1.65e-59	4.258	1.019	0.562	0.154	1107		FALSE
gastrodermis, alga-hosting	Spis_XP_022781956_1	Myb:like:Gm45902/Msantd1/Msantd2/Utf1/Zkscan2/Zscan20/Zscan29	2.0949	1.88e-07	0.00938	0.199	0.035	0.049	0.006	50	Myb_DNA-bind_4/	TRUE
gastrodermis, alga-hosting	Spis_XP_022783504_1	Bdh2	2.0946	6.29e-07	0.0313	0.204	0.049	0.052	0.009	53	adh_short_C2/	FALSE
gastrodermis, alga-hosting	Spis_XP_022805061_1	Cemip/Cemip2/Fam3a/Fam3b/Fam3c/Oit1	2.0926	1.23e-15	6.11e-11	0.456	0.07	0.11	0.013	113	ILEI/CUB/	FALSE
gastrodermis, alga-hosting	Spis_XP_022792006_1		2.0921	6.05e-15	3.01e-10	0.58	0.175	0.131	0.025	156	Pur_ac_phosph_N/Metallophos/Metallophos_C/	FALSE
gastrodermis, alga-hosting	Spis_XP_022805986_1		2.0843	4.42e-07	0.022	0.235	0.056	0.055	0.01	61	Ank_2/Ank_4/	FALSE
gastrodermis, alga-hosting	Spis_XP_022793571_1	Myl1/Myl3/Myl4/Myl6/Myl6b	2.0829	7.56e-33	3.76e-28	1.83	0.279	0.267	0.046	453		FALSE
gastrodermis, alga-hosting	Spis_XP_022808817_1	Znfx1	2.0826	4.63e-07	0.023	0.177	0.035	0.045	0.005	45	AAA_11/AAA_12/	FALSE
gastrodermis, alga-hosting	Spis_XP_022807491_1		2.0815	6.89e-07	0.0343	0.217	0.056	0.054	0.01	57	Sushi/HYR/	FALSE
gastrodermis, alga-hosting	Spis_XP_022810374_1		2.0773	2.26e-16	1.13e-11	0.66	0.195	0.15	0.032	177		FALSE
gastrodermis, alga-hosting	Spis_XP_022782656_1	Fhl1/Fhl2/Fhl3/Fhl4/Fhl5	2.0724	1.13e-07	0.00563	0.253	0.063	0.061	0.011	66	PET/LIM/	FALSE
gastrodermis, alga-hosting	Spis_XP_022788978_1	AI182371/C3/C4b/Hc	2.0695	2.93e-13	1.46e-08	0.394	0.049	0.088	0.009	96	MG1/MG2/MG3/MG4/A2M_BRD/A2M/TED_complement/A2M_recep/NTR/	FALSE
gastrodermis, alga-hosting	Spis_XP_022795809_1		2.0683	3.92e-18	1.95e-13	0.687	0.195	0.161	0.032	183	RdRP/	FALSE
gastrodermis, alga-hosting	Spis_XP_022794017_1		2.0631	1.74e-42	8.66e-38	2.676	0.607	0.377	0.082	691	Reeler/	FALSE
gastrodermis, alga-hosting	Spis_XP_022780772_1		2.0583	3.04e-11	1.51e-06	0.399	0.063	0.079	0.01	99		FALSE
gastrodermis, alga-hosting	Spis_XP_022783077_1		2.0581	1.11e-23	5.51e-19	1.631	0.454	0.232	0.056	433		FALSE
gastrodermis, alga-hosting	Spis_XP_022778215_1		2.0577	6.91e-13	3.44e-08	1.431	0.405	0.182	0.064	381		FALSE
gastrodermis, alga-hosting	Spis_XP_022804485_1		2.0575	4.25e-37	2.12e-32	1.768	0.44	0.335	0.071	462		FALSE
gastrodermis, alga-hosting	Spis_XP_022786796_1	Nrsn1/Nrsn2	2.0565	1.71e-06	0.0849	0.235	0.07	0.054	0.011	63	Neurensin/	FALSE
gastrodermis, alga-hosting	Spis_XP_022807600_1	Sap30/Sap30l	2.0562	2.6e-35	1.29e-30	1.839	0.454	0.321	0.071	480	zf-SAP30/SAP30_Sin3_bdg/	FALSE
gastrodermis, alga-hosting	Spis_XP_022801875_1	Traf1/Traf2/Traf3/Traf5	2.0561	1.09e-06	0.0542	0.204	0.056	0.053	0.01	54	zf-C3HC4/zf-TRAF/	FALSE
gastrodermis, alga-hosting	Spis_XP_022789140_1	Trpc1/Trpc2/Trpc3/Trpc4/Trpc5/Trpc6/Trpc7/Xntrpc	2.0529	4.25e-13	2.12e-08	0.386	0.063	0.093	0.011	96	Ank_2/TRP_2/Ion_trans/	FALSE
gastrodermis, alga-hosting	Spis_XP_022799265_1	Slc16a10/Slc16a2	2.0512	5.58e-09	0.000278	0.465	0.188	0.102	0.03	132	MFS_1/	FALSE
gastrodermis, alga-hosting	Spis_Spis20149_1		2.0506	1.72e-23	8.55e-19	1.445	0.391	0.249	0.066	382		FALSE
gastrodermis, alga-hosting	Spis_XP_022790603_1		2.0497	4.52e-18	2.25e-13	0.647	0.14	0.147	0.024	166	TPR_12/TPR_10/	FALSE
gastrodermis, alga-hosting	Spis_XP_022800025_1	Myo15/Myo15b	2.0438	3.61e-30	1.79e-25	1.387	0.3	0.261	0.051	356	Myosin_head/	FALSE
gastrodermis, alga-hosting	Spis_XP_022790851_1	Tmem263	2.043	1.13e-32	5.62e-28	1.502	0.412	0.296	0.062	398	UPF0444/	FALSE
gastrodermis, alga-hosting	Spis_XP_022777997_1		2.0412	7.75e-11	3.86e-06	0.337	0.084	0.088	0.015	88		FALSE
gastrodermis, alga-hosting	Spis_XP_022789261_1		2.04	1.04e-07	0.00519	0.284	0.098	0.071	0.016	78	Patatin/	FALSE
gastrodermis, alga-hosting	Spis_XP_022784231_1		2.0379	2.17e-07	0.0108	0.195	0.042	0.049	0.006	50	RAI1/	FALSE
gastrodermis, alga-hosting	Spis_XP_022789590_1	Mme/Mmel1/Phex	2.0353	9.01e-12	4.48e-07	0.332	0.056	0.079	0.009	83	Peptidase_M13_N/Peptidase_M13/	FALSE
gastrodermis, alga-hosting	Spis_XP_022790469_1	Rhobtb1/Rhobtb2	2.0314	2.88e-18	1.43e-13	0.762	0.181	0.165	0.033	198	Ras/BTB/	FALSE
gastrodermis, alga-hosting	Spis_XP_022804273_1	NFYB_NFYC:H2ac1/H2ac4/H2ac6/H2ac7/H2ac8/H2ac10/H2ac11/H2ac12/H2ac13/H2ac15/H2ac18/H2ac19/H2ac20/H2ac21/H2aj/H2aw/H2ax/Hist1h2an/Hist1h2ao/Hist1h2ap	2.0274	4.39e-26	2.19e-21	1.126	0.251	0.215	0.038	290	Histone/Histone_H2A_C/	TRUE
gastrodermis, alga-hosting	Spis_XP_022779869_1	Cat	2.0229	2.23e-70	1.11e-65	5.167	1.166	0.603	0.164	1333	Catalase/Catalase-rel/	FALSE
gastrodermis, alga-hosting	Spis_XP_022779133_1	Slc1a1/Slc1a2/Slc1a3/Slc1a4/Slc1a5/Slc1a6/Slc1a7	2.0227	9.02e-15	4.49e-10	0.492	0.098	0.113	0.016	125	SDF/	FALSE
gastrodermis, alga-hosting	Spis_XP_022805685_1	Lgmn	2.0223	4.24e-64	2.11e-59	5.57	1.382	0.575	0.171	1455	Peptidase_C13/	FALSE
gastrodermis, alga-hosting	Spis_XP_022801218_1		2.0192	1.43e-42	7.14e-38	2.105	0.51	0.373	0.081	548		FALSE
gastrodermis, alga-hosting	Spis_Spis14464_1	Mien1	2.0189	1.97e-35	9.81e-31	12.97	3.372	0.613	0.344	3410	Rdx/	FALSE
gastrodermis, alga-hosting	Spis_XP_022803848_1	Dnm1l	2.018	2.11e-15	1.05e-10	1.094	0.37	0.191	0.061	300	Dynamin_N/Dynamin_M/GED/	FALSE
gastrodermis, alga-hosting	Spis_XP_022796319_1		2.0165	4.41e-26	2.19e-21	1.032	0.216	0.213	0.035	264	PID_2/	FALSE
gastrodermis, alga-hosting	Spis_XP_022788944_1	L3mbtl1/L3mbtl3/L3mbtl4	2.0119	1.72e-06	0.0855	0.199	0.049	0.049	0.009	52	MBT/zf-C2HC/SAM_1/	FALSE
gastrodermis, alga-hosting	Spis_XP_022809323_1		2.0082	2.21e-16	1.1e-11	0.629	0.14	0.14	0.025	162	NACHT/TPR_12/	FALSE
gastrodermis, alga-hosting	Spis_XP_022794230_1		2.0038	1.33e-15	6.6e-11	0.496	0.091	0.112	0.014	125	DEAD/Helicase_C/HA2/Nup35_RRM_2/	FALSE
gastrodermis, alga-hosting	Spis_XP_022807466_1		2.0036	1.87e-06	0.0931	0.328	0.077	0.057	0.013	85	ubiquitin/	FALSE
gastrodermis, alga-hosting	Spis_Spis7487_1	Gimap1/Gimap3/Gimap4/Gimap5/Gimap6/Gimap7/Gimap8/Gimap9/Gimd1	2.0022	1.22e-06	0.0608	0.155	0.028	0.042	0.005	39	AIG1/	FALSE
gastrodermis, alga-hosting	Spis_XP_022800368_1	Edaradd	2.0013	8.39e-10	4.17e-05	0.337	0.091	0.084	0.016	89		FALSE
gastrodermis, alga-hosting	Spis_XP_022784009_1	Atcay/Bnip2/Bnipl/Prune2	2.0008	1.18e-15	5.88e-11	0.607	0.161	0.138	0.027	160	BNIP2/CRAL_TRIO_2/	FALSE
gastrodermis, alga-hosting	Spis_XP_022788661_1		1.9997	3.98e-12	1.98e-07	0.408	0.084	0.093	0.014	104		FALSE
gastrodermis, alga-hosting	Spis_XP_022800902_1		1.999	2.56e-33	1.28e-28	1.635	0.314	0.28	0.051	414		FALSE
gastrodermis, alga-hosting	Spis_XP_022803099_1	Ifi27/Ifi27l2a/Ifi27l2b	1.9989	5.41e-53	2.69e-48	12.132	2.311	0.598	0.259	3069	Ifi-6-16/	FALSE
gastrodermis, alga-hosting	Spis_XP_022799905_1	Tekt1	1.9973	4.27e-07	0.0213	0.253	0.07	0.058	0.011	67	Tektin/	FALSE
gastrodermis, alga-hosting	Spis_XP_022808302_1	Bco1/Bco2/Rpe65	1.9968	4.38e-09	0.000218	0.275	0.07	0.07	0.011	72	RPE65/	FALSE
gastrodermis, alga-hosting	Spis_XP_022796878_1	Egfem1/Scarf1/Scarf2/Tek/Tie1/Vwce	1.9917	7.42e-19	3.69e-14	0.789	0.202	0.173	0.035	207	Laminin_EGF/hEGF/	FALSE
gastrodermis, alga-hosting	Spis_XP_022784330_1		1.9883	4.11e-09	0.000205	0.301	0.063	0.07	0.011	77	PCC/	FALSE
gastrodermis, alga-hosting	Spis_XP_022796612_1	Bpi/Bpifb2/Bpifb3/Bpifb4/Bpifc/Lbp/Pltp	1.988	1.57e-65	7.79e-61	6.762	1.766	0.637	0.223	1779	LBP_BPI_CETP/LBP_BPI_CETP_C/	FALSE
gastrodermis, alga-hosting	Spis_XP_022797124_1	Agrn/Cntnap1/Cntnap2/Cntnap3/Cntnap4/Cntnap5a/Cntnap5b/Cntnap5c	1.9873	1.41e-07	0.00701	0.204	0.021	0.045	0.004	49	I-set/Ig_3/	FALSE
gastrodermis, alga-hosting	Spis_XP_022778356_1	Lnpk	1.9864	9.01e-11	4.48e-06	0.607	0.168	0.114	0.03	161	zinc_ribbon_10/	FALSE
gastrodermis, alga-hosting	Spis_XP_022796569_1	Dpep1/Dpep2/Dpep3	1.9859	8.74e-24	4.35e-19	1.214	0.349	0.235	0.056	324	Peptidase_M19/	FALSE
gastrodermis, alga-hosting	Spis_XP_022791077_1	Tgds	1.979	1.29e-08	0.000643	0.239	0.042	0.059	0.008	60	Epimerase/	FALSE
gastrodermis, alga-hosting	Spis_XP_022801315_1		1.978	1.65e-06	0.0822	0.168	0.021	0.039	0.004	41		FALSE
gastrodermis, alga-hosting	Spis_XP_022804218_1	Apmap	1.977	3.26e-71	1.62e-66	6.128	1.501	0.611	0.186	1598	Str_synth/	FALSE
gastrodermis, alga-hosting	Spis_XP_022807693_1	Tirap	1.9769	8.33e-48	4.14e-43	4.254	1.257	0.516	0.164	1140	TIR_2/	FALSE
gastrodermis, alga-hosting	Spis_XP_022806846_1		1.9755	9.18e-27	4.57e-22	1.219	0.265	0.236	0.047	313		FALSE
gastrodermis, alga-hosting	Spis_XP_022809791_1	Helz/Helz2	1.9702	2.41e-63	1.2e-58	5.601	1.571	0.587	0.176	1489	AAA_11/AAA_12/RNB/	FALSE
gastrodermis, alga-hosting	Spis_XP_022803706_1	Irak4	1.9565	2.65e-08	0.00132	0.261	0.063	0.065	0.011	68	Glycos_transf_1/Pkinase/	FALSE
gastrodermis, alga-hosting	Spis_XP_022784635_1	Sting1	1.9557	3.27e-09	0.000162	0.235	0.028	0.057	0.005	57	TMEM173/	FALSE
gastrodermis, alga-hosting	Spis_XP_022794775_1	bZIP:like:Maf/Mafa/Mafb/Maff/Mafg/Mafk/Nrl	1.9549	6.93e-33	3.45e-28	2.995	0.824	0.347	0.095	794	bZIP_Maf/	TRUE
gastrodermis, alga-hosting	Spis_XP_022802904_1		1.951	1.35e-10	6.69e-06	0.408	0.098	0.089	0.016	106	Vault_2/Vault/Vault_4/Vault_3/MVP_shoulder/	FALSE
gastrodermis, alga-hosting	Spis_Spis25882_1		1.9507	4.5e-07	0.0224	0.213	0.021	0.039	0.003	51		FALSE
gastrodermis, alga-hosting	Spis_XP_022800341_1	Klf5	1.9489	2.66e-22	1.32e-17	1.577	0.398	0.239	0.063	413	zf-C2H2/	FALSE
gastrodermis, alga-hosting	Spis_XP_022794041_1	Trank1	1.9489	1.76e-09	8.75e-05	0.417	0.14	0.096	0.024	114	TPR_8/UvrD-helicase/	FALSE
gastrodermis, alga-hosting	Spis_XP_022789059_1	Edaradd	1.9474	4.77e-09	0.000237	0.328	0.098	0.077	0.015	88	Death/TPR_12/AAA/	FALSE
gastrodermis, alga-hosting	Spis_XP_022804657_1		1.9428	2.87e-09	0.000143	0.284	0.07	0.073	0.013	74		FALSE
gastrodermis, alga-hosting	Spis_XP_022796205_1		1.9389	4.33e-07	0.0215	0.261	0.07	0.06	0.013	69	EF-hand_7/EF-hand_5/	FALSE
gastrodermis, alga-hosting	Spis_XP_022801884_1		1.9387	2.28e-25	1.13e-20	1.032	0.251	0.227	0.046	269	AAA_5/	FALSE
gastrodermis, alga-hosting	Spis_XP_022799425_1	Cyp3a11/Cyp3a13/Cyp3a16/Cyp3a25/Cyp3a41a/Cyp3a41b/Cyp3a44/Cyp3a57/Cyp3a59/Tbxas1	1.9384	3.28e-14	1.63e-09	0.607	0.133	0.122	0.023	156	p450/	FALSE
gastrodermis, alga-hosting	Spis_XP_022780326_1	Kcnj1/Kcnj10/Kcnj11/Kcnj12/Kcnj14/Kcnj15/Kcnj2/Kcnj3/Kcnj4/Kcnj5/Kcnj6/Kcnj8/Kcnj9	1.9371	1.01e-06	0.0501	0.23	0.084	0.06	0.014	64	IRK/IRK_C/	FALSE
gastrodermis, alga-hosting	Spis_XP_022805676_1		1.9329	1.07e-06	0.0533	0.217	0.049	0.051	0.009	56	EGF/	FALSE
gastrodermis, alga-hosting	Spis_XP_022800499_1		1.9323	6.19e-09	0.000308	0.341	0.105	0.081	0.018	92	Pkinase_Tyr/	FALSE
gastrodermis, alga-hosting	Spis_XP_022784220_1		1.932	2.02e-07	0.01	0.27	0.091	0.067	0.015	74	RNase_T/	FALSE
gastrodermis, alga-hosting	Spis_XP_022786741_1		1.9301	6.37e-13	3.17e-08	0.536	0.161	0.126	0.029	144		FALSE
gastrodermis, alga-hosting	Spis_Spis16005_1	Dedd/Dedd2	1.929	2.75e-07	0.0137	0.244	0.098	0.066	0.015	69	Glycos_transf_1/	FALSE
gastrodermis, alga-hosting	Spis_XP_022794752_1	Adora1/Adora2a/Adora2b/Adora3/Adra1a/Adra1b/Adra1d/Adra2a/Adra2b/Adra2c/Adrb2/Adrb3/Chrm1/Chrm2/Chrm3/Chrm4/Chrm5/Drd1/Drd2/Drd3/Drd4/Drd5/Hrh1/Hrh2/Hrh3/Hrh4/Htr1a/Htr1b/Htr1d/Htr1f/Htr2a/Htr2b/Htr2c/Htr4/Htr5a/Htr5b/Htr6/Htr7/Taar1/Taar2/Taar3/Taar4/Taar5/Taar6/Taar7a/Taar7b/Taar7d/Taar7e/Taar7f/Taar8a/Taar8b/Taar8c/Taar9	1.9288	4.55e-12	2.26e-07	0.403	0.098	0.097	0.016	105	7tm_1/	FALSE
gastrodermis, alga-hosting	Spis_XP_022810303_1		1.928	8.62e-24	4.29e-19	0.979	0.272	0.219	0.046	260		FALSE
gastrodermis, alga-hosting	Spis_XP_022799972_1		1.9234	1.92e-14	9.56e-10	0.549	0.154	0.129	0.025	146		FALSE
gastrodermis, alga-hosting	Spis_XP_022797936_1		1.923	1.28e-29	6.39e-25	1.205	0.244	0.242	0.04	307		FALSE
gastrodermis, alga-hosting	Spis_XP_022781520_1		1.9162	8.3e-13	4.13e-08	0.793	0.195	0.132	0.033	207	Pkinase_Tyr/	FALSE
gastrodermis, alga-hosting	Spis_XP_022793886_1		1.9152	1.21e-31	6.03e-27	1.48	0.37	0.289	0.061	387	Sushi/F5_F8_type_C/	FALSE
gastrodermis, alga-hosting	Spis_XP_022791494_1	Cyp3a11/Cyp3a13/Cyp3a16/Cyp3a25/Cyp3a41a/Cyp3a41b/Cyp3a44/Cyp3a57/Cyp3a59/Tbxas1	1.915	5.38e-24	2.68e-19	1.507	0.314	0.201	0.035	385	p450/	FALSE
gastrodermis, alga-hosting	Spis_Spis18672_1	Ifi35/Nmi/Parp10/Parp14/Parp9	1.9146	2.84e-10	1.41e-05	0.319	0.098	0.079	0.013	86	PARP/	FALSE
gastrodermis, alga-hosting	Spis_XP_022789941_1	Rsad2	1.9136	3.7e-21	1.84e-16	0.917	0.23	0.177	0.032	240	Fer4_12/Radical_SAM/	FALSE
gastrodermis, alga-hosting	Spis_XP_022804125_1	Ifi35/Nmi/Parp10/Parp14/Parp9	1.9121	7.21e-09	0.000359	0.275	0.07	0.069	0.011	72	Macro/	FALSE
gastrodermis, alga-hosting	Spis_XP_022800896_1		1.9106	1.17e-08	0.000582	0.297	0.07	0.067	0.011	77		FALSE
gastrodermis, alga-hosting	Spis_XP_022784806_1		1.9071	5.38e-66	2.68e-61	5.907	1.836	0.637	0.201	1596		FALSE
gastrodermis, alga-hosting	Spis_XP_022798422_1	Nenf	1.9063	7.57e-10	3.77e-05	0.341	0.084	0.082	0.015	89	Cyt-b5/	FALSE
gastrodermis, alga-hosting	Spis_XP_022801603_1		1.9045	4.92e-11	2.45e-06	0.545	0.216	0.119	0.032	154	Pkinase/	FALSE
gastrodermis, alga-hosting	Spis_XP_022798009_1	Syt15	1.9043	4.25e-08	0.00211	0.31	0.07	0.061	0.01	80	C2/	FALSE
gastrodermis, alga-hosting	Spis_XP_022803560_1		1.9021	1.16e-35	5.77e-31	2.818	0.747	0.387	0.116	743	RA/PH/SH2/	FALSE
gastrodermis, alga-hosting	Spis_XP_022793898_1		1.9007	2.82e-07	0.014	0.275	0.084	0.066	0.015	74		FALSE
gastrodermis, alga-hosting	Spis_XP_022785107_1		1.8987	1.45e-16	7.21e-12	0.496	0.091	0.12	0.015	125	Pkinase_Tyr/	FALSE
gastrodermis, alga-hosting	Spis_XP_022808166_1		1.8986	1.2e-17	5.96e-13	0.944	0.272	0.182	0.044	252	Band_7/	FALSE
gastrodermis, alga-hosting	Spis_XP_022789688_1	Trpc1/Trpc2/Trpc3/Trpc4/Trpc5/Trpc6/Trpc7/Xntrpc	1.8976	3.2e-10	1.59e-05	0.381	0.098	0.087	0.016	100		FALSE
gastrodermis, alga-hosting	Spis_XP_022802107_1	Tirap	1.8956	2.66e-15	1.32e-10	1.081	0.363	0.184	0.054	296	TIR_2/	FALSE
gastrodermis, alga-hosting	Spis_XP_022792974_1	Bdh1/Dhrs9/Hsd17b2/Hsd17b6/Rdh1/Rdh16/Rdh16f1/Rdh16f2/Rdh19/Rdh5/Rdh7/Rdh9/Sdr9c7	1.894	1.01e-06	0.0502	0.678	0.14	0.079	0.025	173	adh_short/	FALSE
gastrodermis, alga-hosting	Spis_XP_022807339_1	Agrn/Cntnap1/Cntnap2/Cntnap3/Cntnap4/Cntnap5a/Cntnap5b/Cntnap5c	1.8912	1.68e-21	8.36e-17	0.86	0.23	0.193	0.038	227	Collagen/I-set/Ig_3/F5_F8_type_C/	FALSE
gastrodermis, alga-hosting	Spis_XP_022780922_1	Ugt1a1/Ugt1a10/Ugt1a2/Ugt1a5/Ugt1a6a/Ugt1a6b/Ugt1a7c/Ugt1a8/Ugt1a9/Ugt2a1/Ugt2a2/Ugt2a3/Ugt2b1/Ugt2b34/Ugt2b35/Ugt2b36/Ugt2b37/Ugt2b38/Ugt2b5/Ugt3a1/Ugt3a2/Ugt8a	1.8903	1.19e-08	0.000594	0.275	0.063	0.067	0.011	71	UDPGT/	FALSE
gastrodermis, alga-hosting	Spis_XP_022794417_1		1.8878	9.3e-53	4.63e-48	3.948	1.117	0.515	0.152	1051	Glyco_trans_1_4/	FALSE
gastrodermis, alga-hosting	Spis_XP_022793987_1	C2/Cfb	1.8872	1.36e-14	6.77e-10	0.589	0.181	0.137	0.029	159	Sushi/Trypsin/	FALSE
gastrodermis, alga-hosting	Spis_XP_022800713_1	Rassf1/Rassf3/Rassf5	1.8868	1.78e-13	8.86e-09	0.456	0.105	0.111	0.019	118	C1_1/RA/Nore1-SARAH/	FALSE
gastrodermis, alga-hosting	Spis_XP_022783574_1		1.8854	1.78e-08	0.000886	0.266	0.077	0.066	0.011	71		FALSE
gastrodermis, alga-hosting	Spis_XP_022804998_1		1.8834	4.22e-14	2.1e-09	0.638	0.223	0.147	0.037	176	VWD/EGF_2/Cadherin/	FALSE
gastrodermis, alga-hosting	Spis_XP_022792630_1		1.8812	9.47e-20	4.71e-15	0.908	0.251	0.189	0.042	241	Dynamin_N/Pkinase/	FALSE
gastrodermis, alga-hosting	Spis_XP_022778201_1		1.8765	6.84e-16	3.4e-11	0.563	0.161	0.14	0.027	150	PNP_UDP_1/	FALSE
gastrodermis, alga-hosting	Spis_XP_022787020_1	Elavl1/Elavl2/Elavl3/Elavl4	1.8755	1.67e-08	0.000831	0.275	0.077	0.066	0.011	73	RRM_1/	FALSE
gastrodermis, alga-hosting	Spis_XP_022784873_1		1.8742	4.25e-14	2.11e-09	0.492	0.126	0.114	0.019	129		FALSE
gastrodermis, alga-hosting	Spis_XP_022791062_1		1.8739	1.2e-20	5.98e-16	0.758	0.181	0.168	0.028	197		FALSE
gastrodermis, alga-hosting	Spis_XP_022785152_1		1.8733	1.4e-11	6.99e-07	0.594	0.195	0.126	0.034	162	CH/Filamin/	FALSE
gastrodermis, alga-hosting	Spis_XP_022808246_1	Homeodomains:like:Barx1/Barx2/Bsx	1.8708	1.08e-17	5.36e-13	0.691	0.209	0.144	0.024	186	Homeodomain/	TRUE
gastrodermis, alga-hosting	Spis_XP_022777885_1		1.8692	5.49e-11	2.73e-06	0.31	0.056	0.072	0.008	78	CECR6_TMEM121/	FALSE
gastrodermis, alga-hosting	Spis_XP_022799790_1		1.868	7.96e-12	3.96e-07	0.527	0.168	0.12	0.029	143	Cupin_8/	FALSE
gastrodermis, alga-hosting	Spis_XP_022806788_1	Taf6l	1.8675	2e-10	9.95e-06	0.487	0.168	0.111	0.029	134	TAF/TAF6_C/	FALSE
gastrodermis, alga-hosting	Spis_XP_022794827_1	Adora1/Adora2a/Adora2b/Adora3/Adra1a/Adra1b/Adra1d/Adra2a/Adra2b/Adra2c/Adrb2/Adrb3/Chrm1/Chrm2/Chrm3/Chrm4/Chrm5/Drd1/Drd2/Drd3/Drd4/Drd5/Hrh1/Hrh2/Hrh3/Hrh4/Htr1a/Htr1b/Htr1d/Htr1f/Htr2a/Htr2b/Htr2c/Htr4/Htr5a/Htr5b/Htr6/Htr7/Taar1/Taar2/Taar3/Taar4/Taar5/Taar6/Taar7a/Taar7b/Taar7d/Taar7e/Taar7f/Taar8a/Taar8b/Taar8c/Taar9	1.866	6.25e-08	0.00311	0.527	0.126	0.082	0.021	137	7tm_1/	FALSE
gastrodermis, alga-hosting	Spis_XP_022797741_1	Hmcn1/Hmcn2/Vwa7	1.8641	6.02e-08	0.00299	0.266	0.063	0.058	0.009	69		FALSE
gastrodermis, alga-hosting	Spis_XP_022803034_1		1.864	2.9e-10	1.44e-05	0.394	0.098	0.084	0.015	103	KH_1/	FALSE
gastrodermis, alga-hosting	Spis_XP_022809072_1		1.8632	1.77e-11	8.81e-07	0.425	0.091	0.094	0.016	109	F5_F8_type_C/	FALSE
gastrodermis, alga-hosting	Spis_XP_022808964_1	Eif2ak4	1.8624	5.11e-09	0.000254	0.35	0.119	0.084	0.019	96	RWD/Pkinase/	FALSE
gastrodermis, alga-hosting	Spis_XP_022790632_1		1.8622	1.11e-09	5.52e-05	0.434	0.126	0.095	0.023	116	Kunitz_BPTI/	FALSE
gastrodermis, alga-hosting	Spis_XP_022782792_1		1.8597	4.33e-16	2.15e-11	2.446	0.551	0.207	0.067	631	Avidin/	FALSE
gastrodermis, alga-hosting	Spis_XP_022785783_1	Rnf135	1.8592	3.23e-22	1.61e-17	0.962	0.265	0.207	0.044	255	zf-RING_UBOX/zf-C3HC4_2/LON_substr_bdg/	FALSE
gastrodermis, alga-hosting	Spis_XP_022798091_1	Trpc1/Trpc2/Trpc3/Trpc4/Trpc5/Trpc6/Trpc7/Xntrpc	1.8582	7.57e-26	3.76e-21	1.063	0.251	0.226	0.042	276	Ion_trans/	FALSE
gastrodermis, alga-hosting	Spis_XP_022787333_1	Col26a1/Emid1/Emilin1/Emilin2/Emilin3/Mmrn2	1.8554	2.2e-16	1.09e-11	0.687	0.119	0.13	0.02	172	EMI/Collagen/	FALSE
gastrodermis, alga-hosting	Spis_XP_022786592_1	Calhm1/Calhm2/Calhm3/Calhm4/Calhm5/Calhm6	1.8535	1.74e-07	0.00865	0.257	0.07	0.06	0.011	68	Ca_hom_mod/	FALSE
gastrodermis, alga-hosting	Spis_XP_022801733_1	Ccdc88a/Ccdc88b/Ccdc88c	1.8481	2.29e-11	1.14e-06	0.443	0.147	0.111	0.025	121	HOOK_N/	FALSE
gastrodermis, alga-hosting	Spis_XP_022802287_1	Axl/Csk/Dstyk/Fer/Fes/Map3k12/Map3k13/Map3k20/Map3k7/Matk/Mertk/Nek5/Nuak1/Nuak2/Prkx/Srms/Stk24/Stk25/Stk26/Tgfbr2/Tnni3k/Tyro3/Ulk1/Ulk2/Ulk3	1.8446	2.71e-10	1.35e-05	0.421	0.119	0.096	0.021	112	Dynamin_N/Pkinase/	FALSE
gastrodermis, alga-hosting	Spis_Spis23759_1		1.8443	8.75e-14	4.35e-09	0.448	0.098	0.107	0.016	115	TPR_10/TPR_12/	FALSE
gastrodermis, alga-hosting	Spis_XP_022783244_1		1.8428	1.99e-14	9.91e-10	0.594	0.181	0.134	0.028	160	TUTase/PAP_assoc/	FALSE
gastrodermis, alga-hosting	Spis_XP_022791059_1		1.8414	3.2e-12	1.59e-07	0.452	0.098	0.101	0.018	116		FALSE
gastrodermis, alga-hosting	Spis_XP_022809455_1	Rnf151	1.8407	2.23e-09	0.000111	0.328	0.091	0.082	0.016	87	zf-C3HC4_2/zf-TRAF/CAP_GLY/	FALSE
gastrodermis, alga-hosting	Spis_XP_022807465_1	Ifi35/Nmi/Parp10/Parp14/Parp9	1.8406	1.13e-07	0.00563	0.266	0.091	0.071	0.016	73	Macro/PARP/	FALSE
gastrodermis, alga-hosting	Spis_XP_022808247_1		1.838	1.49e-35	7.41e-31	2.295	0.67	0.372	0.102	614	Sushi/Kazal_1/Kunitz_BPTI/	FALSE
gastrodermis, alga-hosting	Spis_XP_022791108_1	Asb12/Mid1/Mid2/Rfpl4b/Rnf182/Rnf183/Rnf186/Rnf222/Rnf223/Rnf225/Trim13/Trim29/Trim31/Trim32/Trim35/Trim36/Trim38/Trim42/Trim44/Trim46/Trim47/Trim50/Trim59/Trim65/Trim68/Trim69/Trim72/Trim75/Trim8	1.8379	3.03e-09	0.000151	0.328	0.077	0.076	0.014	85	zf-RING_2/zf-B_box/	FALSE
gastrodermis, alga-hosting	Spis_XP_022807199_1	Amn	1.8377	3.58e-22	1.78e-17	0.891	0.23	0.199	0.039	234	Amnionless/	FALSE
gastrodermis, alga-hosting	Spis_XP_022794659_1		1.8287	2.86e-07	0.0142	0.257	0.084	0.066	0.015	70	Sushi/HYR/Ephrin_rec_like/EGF/hEGF/EGF_CA/	FALSE
gastrodermis, alga-hosting	Spis_XP_022781275_1	Cckar/Cckbr/Galr1/Gpr165/Gpr83/Hcrtr1/Hcrtr2/Npffr1/Npffr2/Npy1r/Npy2r/Npy4r/Npy5r/Npy6r/Pgr15l/Prlhr/Prokr1/Prokr2/Qrfpr/Qrfprl/Tacr1/Tacr2/Tacr3	1.8275	4.52e-10	2.25e-05	0.337	0.084	0.081	0.014	88	7tm_1/	FALSE
gastrodermis, alga-hosting	Spis_XP_022802810_1	Myo5a/Myo5b/Myo5c	1.8268	9.03e-19	4.49e-14	0.948	0.3	0.205	0.053	257	Myosin_head/IQ/DIL/	FALSE
gastrodermis, alga-hosting	Spis_XP_022804643_1		1.8262	8.57e-10	4.26e-05	0.377	0.112	0.089	0.019	101		FALSE
gastrodermis, alga-hosting	Spis_XP_022783719_1	Snx10/Snx11	1.8249	1.44e-33	7.14e-29	2.273	0.803	0.385	0.121	628	PX/	FALSE
gastrodermis, alga-hosting	Spis_XP_022803728_1	Slc22a1/Slc22a12/Slc22a13/Slc22a13b/Slc22a14/Slc22a15/Slc22a19/Slc22a2/Slc22a20/Slc22a21/Slc22a22/Slc22a26/Slc22a27/Slc22a28/Slc22a29/Slc22a3/Slc22a30/Slc22a4/Slc22a5/Slc22a6/Slc22a7/Slc22a8	1.8248	8.37e-16	4.17e-11	0.904	0.293	0.183	0.052	246	Sugar_tr/	FALSE
gastrodermis, alga-hosting	Spis_XP_022788820_1		1.8224	2.2e-11	1.09e-06	0.266	0.028	0.069	0.005	64	CD20/	FALSE
gastrodermis, alga-hosting	Spis_XP_022783147_1	Gadd45a/Gadd45b/Gadd45g	1.8203	4.38e-16	2.18e-11	0.696	0.181	0.146	0.029	183	Ribosomal_L7Ae/	FALSE
gastrodermis, alga-hosting	Spis_XP_022786527_1		1.8187	5.42e-24	2.7e-19	1.245	0.307	0.235	0.054	325	SNF/	FALSE
gastrodermis, alga-hosting	Spis_XP_022808499_1	bZIP:like:Cebpg	1.8184	2.02e-22	1e-17	1.157	0.405	0.238	0.062	319	bZIP_2/	TRUE
gastrodermis, alga-hosting	Spis_XP_022802178_1	Dzip3	1.8176	1.72e-19	8.56e-15	0.935	0.293	0.2	0.048	253	HEPN_DZIP3/	FALSE
gastrodermis, alga-hosting	Spis_XP_022788306_1	Kcnab1/Kcnab2/Kcnab3	1.8174	2.19e-09	0.000109	0.315	0.098	0.082	0.016	85	Aldo_ket_red/	FALSE
gastrodermis, alga-hosting	Spis_XP_022786329_1	Rnf19a/Rnf19b	1.817	3.88e-13	1.93e-08	0.563	0.209	0.136	0.034	157	IBR/	FALSE
gastrodermis, alga-hosting	Spis_XP_022791083_1	Ifi35/Nmi/Parp10/Parp14/Parp9	1.8159	6.83e-08	0.0034	0.31	0.105	0.077	0.019	85	zf-RING_2/zf-B_box/Filamin/	FALSE
gastrodermis, alga-hosting	Spis_XP_022777494_1		1.8121	9.35e-16	4.65e-11	0.713	0.202	0.158	0.037	190		FALSE
gastrodermis, alga-hosting	Spis_Spis17009_1	Mdp1	1.812	1.19e-17	5.92e-13	0.979	0.251	0.172	0.039	257		FALSE
gastrodermis, alga-hosting	Spis_XP_022784771_1	Agrn/Cntnap1/Cntnap2/Cntnap3/Cntnap4/Cntnap5a/Cntnap5b/Cntnap5c	1.8118	8.16e-11	4.06e-06	0.363	0.098	0.09	0.016	96	Collagen/Ig_3/F5_F8_type_C/	FALSE
gastrodermis, alga-hosting	Spis_XP_022795019_1		1.8097	1.84e-07	0.00915	0.222	0.056	0.058	0.01	58	SNF/	FALSE
gastrodermis, alga-hosting	Spis_XP_022779710_1	Ssbp2/Ssbp3/Ssbp4	1.808	6.16e-24	3.06e-19	1.254	0.314	0.227	0.049	328	SSDP/	FALSE
gastrodermis, alga-hosting	Spis_XP_022794331_1	Rtraf	1.8076	8.54e-11	4.25e-06	0.417	0.112	0.097	0.02	110	RLL/	FALSE
gastrodermis, alga-hosting	Spis_XP_022783577_1		1.807	1.59e-23	7.9e-19	1.294	0.398	0.253	0.067	349		FALSE
gastrodermis, alga-hosting	Spis_XP_022787310_1	Vopp1	1.8068	1.15e-39	5.7e-35	2.459	0.719	0.415	0.119	658	WBP-1/	FALSE
gastrodermis, alga-hosting	Spis_XP_022788735_1		1.8064	1.08e-07	0.00536	0.372	0.112	0.076	0.019	100		FALSE
gastrodermis, alga-hosting	Spis_XP_022808262_1		1.8034	2.41e-14	1.2e-09	0.691	0.168	0.123	0.023	180		FALSE
gastrodermis, alga-hosting	Spis_XP_022801982_1	Axl/Csk/Dstyk/Fer/Fes/Map3k12/Map3k13/Map3k20/Map3k7/Matk/Mertk/Nek5/Nuak1/Nuak2/Prkx/Srms/Stk24/Stk25/Stk26/Tgfbr2/Tnni3k/Tyro3/Ulk1/Ulk2/Ulk3	1.8017	7.48e-07	0.0372	0.248	0.077	0.061	0.014	67	Pkinase_Tyr/Dynamin_N/Pkinase/	FALSE
gastrodermis, alga-hosting	Spis_XP_022793614_1	Blnk/Clnk/Lcp2/Sh2d6	1.801	1.82e-24	9.06e-20	1.143	0.363	0.256	0.064	310	SAM_2/SH2/	FALSE
gastrodermis, alga-hosting	Spis_XP_022785205_1	SMAD_MH1:Nfia/Nfib/Nfic/Nfix	1.8006	8.34e-18	4.15e-13	1.205	0.363	0.209	0.061	324	NfI_DNAbd_pre-N/MH1/	TRUE
gastrodermis, alga-hosting	Spis_XP_022784517_1	Napepld	1.7997	4.42e-10	2.2e-05	0.346	0.077	0.081	0.014	89	Lactamase_B_2/	FALSE
gastrodermis, alga-hosting	Spis_XP_022787157_1	Coq3/Pcmt1	1.7989	1.01e-06	0.0504	0.514	0.154	0.082	0.027	138	Methyltransf_31/	FALSE
gastrodermis, alga-hosting	Spis_XP_022791410_1	Rchy1	1.7962	2.3e-15	1.14e-10	0.775	0.23	0.159	0.039	208	zf-CHY/zf-RING_2/	FALSE
gastrodermis, alga-hosting	Spis_Spis10937_1	Tmem151a/Tmem151b	1.7961	6.6e-08	0.00328	0.306	0.112	0.077	0.019	85		FALSE
gastrodermis, alga-hosting	Spis_XP_022782174_1	Mknk1/Mknk2	1.796	2.92e-08	0.00145	0.35	0.112	0.079	0.019	95	Pkinase/	FALSE
gastrodermis, alga-hosting	Spis_XP_022781018_1	Znfx1	1.7957	3.73e-13	1.85e-08	0.678	0.244	0.148	0.04	188	AAA_11/AAA_12/	FALSE
gastrodermis, alga-hosting	Spis_XP_022805121_1		1.7957	2.04e-08	0.00101	0.279	0.07	0.069	0.013	73	EGF_CA/cEGF/Sushi/EGF/Ig_2/Ig_3/Ephrin_rec_like/	FALSE
gastrodermis, alga-hosting	Spis_XP_022800901_1		1.7954	1.94e-09	9.67e-05	0.386	0.105	0.087	0.019	102		FALSE
gastrodermis, alga-hosting	Spis_XP_022796342_1	Ncam1/Ncam2	1.7934	1.81e-15	9.02e-11	0.718	0.161	0.142	0.029	185	Ig_3/fn3/	FALSE
gastrodermis, alga-hosting	Spis_XP_022785635_1	Cyb561/Cyb561a3/Cybrd1	1.792	2.11e-10	1.05e-05	0.359	0.091	0.088	0.016	94	Cytochrom_B561/	FALSE
gastrodermis, alga-hosting	Spis_XP_022800027_1	Rnaset2a/Rnaset2b	1.7919	2.61e-56	1.3e-51	5.229	1.696	0.579	0.191	1423	Ribonuclease_T2/	FALSE
gastrodermis, alga-hosting	Spis_XP_022784429_1		1.7912	1.3e-07	0.00648	0.208	0.035	0.051	0.006	52		FALSE
gastrodermis, alga-hosting	Spis_XP_022792111_1		1.7896	2.98e-13	1.48e-08	0.51	0.161	0.122	0.025	138	Peptidase_C14/	FALSE
gastrodermis, alga-hosting	Spis_XP_022780323_1	HMGbox_Sox:Sox8/Sox9/Sox10	1.7889	3.03e-09	0.000151	0.328	0.084	0.078	0.015	86	Sox_N/HMG_box/	TRUE
gastrodermis, alga-hosting	Spis_XP_022787939_1	Gab1/Gab2/Gab3	1.7867	1.87e-22	9.29e-18	1.272	0.391	0.248	0.067	343	PH/	FALSE
gastrodermis, alga-hosting	Spis_XP_022785125_1	Smoc1/Smoc2	1.7855	4.65e-07	0.0231	0.501	0.175	0.09	0.03	138	Kazal_2/Thyroglobulin_1/SPARC_Ca_bdg/	FALSE
gastrodermis, alga-hosting	Spis_XP_022804755_1	Txndc16	1.7819	9.04e-12	4.5e-07	0.425	0.112	0.099	0.018	112	Thioredoxin_6/Thioredoxin/	FALSE
gastrodermis, alga-hosting	Spis_XP_022781527_1		1.7818	5.67e-07	0.0282	0.208	0.049	0.049	0.008	54	Pkinase_Tyr/	FALSE
gastrodermis, alga-hosting	Spis_XP_022810396_1	Dhrs13	1.7817	4.13e-19	2.05e-14	0.913	0.307	0.206	0.052	250	adh_short/	FALSE
gastrodermis, alga-hosting	Spis_XP_022780952_1	Ackr2/Ackr3/Ackr4/Agtr1a/Agtr1b/Agtr2/Aplnr/Bdkrb1/Bdkrb2/C3ar1/C5ar1/C5ar2/Ccr1/Ccr10/Ccr1l1/Ccr2/Ccr3/Ccr4/Ccr5/Ccr6/Ccr7/Ccr8/Ccr9/Ccrl2/Cmklr1/Cx3cr1/Cxcr1/Cxcr2/Cxcr3/Cxcr4/Cxcr5/Cxcr6/Fpr-rs3/Fpr-rs4/Fpr-rs6/Fpr-rs7/Fpr1/Fpr2/Fpr3/Galr2/Galr3/Gpr1/Gpr182/Gpr33/Kiss1r/Ltb4r2/Mchr1/Npbwr1/Oprd1/Oprk1/Oprl1/Oprm1/Ptgdr2/Sstr1/Sstr2/Sstr3/Sstr4/Sstr5/Uts2r	1.7771	4.7e-07	0.0234	0.23	0.07	0.06	0.013	62	7tm_1/	FALSE
gastrodermis, alga-hosting	Spis_XP_022793029_1		1.7755	1.16e-08	0.000577	0.39	0.119	0.079	0.018	105	RdRP/	FALSE
gastrodermis, alga-hosting	Spis_XP_022782210_1	Cryaa/Cryab/Hspb1/Hspb2/Hspb3/Hspb6/Hspb7/Hspb8/Hspb9	1.7747	4.49e-07	0.0223	0.651	0.112	0.063	0.014	163	HSP20/	FALSE
gastrodermis, alga-hosting	Spis_XP_022780951_1	Ltf/Meltf/Trf	1.7731	1.28e-50	6.35e-46	4.161	1.061	0.511	0.162	1091	Transferrin/	FALSE
gastrodermis, alga-hosting	Spis_XP_022777848_1		1.7727	1.79e-06	0.0889	0.23	0.077	0.057	0.013	63		FALSE
gastrodermis, alga-hosting	Spis_XP_022778280_1		1.7701	5.01e-09	0.000249	0.31	0.077	0.075	0.014	81	Collagen/	FALSE
gastrodermis, alga-hosting	Spis_XP_022788656_1	Gpc1/Gpc2/Gpc4/Gpc6	1.7701	2.93e-07	0.0146	0.248	0.091	0.066	0.015	69	Glypican/	FALSE
gastrodermis, alga-hosting	Spis_XP_022793486_1	Cd27/Cd40/Ltbr/Tnfrsf11a/Tnfrsf11b/Tnfrsf14/Tnfrsf18/Tnfrsf1a/Tnfrsf1b/Tnfrsf21/Tnfrsf22/Tnfrsf23/Tnfrsf25/Tnfrsf9	1.769	2.11e-42	1.05e-37	2.769	0.775	0.439	0.124	736	TNFR_c6/Death/	FALSE
gastrodermis, alga-hosting	Spis_XP_022805277_1	Ppp2r3a/Ppp2r3d	1.7686	1.39e-11	6.9e-07	0.51	0.154	0.114	0.027	137	EF-hand_13/EF-hand_7/	FALSE
gastrodermis, alga-hosting	Spis_XP_022797046_1	Tesk1/Tesk2	1.7682	2.78e-07	0.0138	0.266	0.098	0.071	0.018	74	Pkinase_Tyr/	FALSE
gastrodermis, alga-hosting	Spis_XP_022788326_1	Chrna1/Chrna10/Chrna2/Chrna3/Chrna4/Chrna5/Chrna6/Chrna7/Chrna9/Chrnb1/Chrnb2/Chrnb3/Chrnb4/Chrnd/Chrne/Chrng/Htr3a/Htr3b	1.7665	1.81e-15	8.99e-11	0.758	0.216	0.155	0.037	202	Neur_chan_LBD/Neur_chan_memb/	FALSE
gastrodermis, alga-hosting	Spis_XP_022785325_1	Nhlrc1/Nhlrc3/Nhlrc4/Pml/Rnf207/Rnf208/Trim25/Trim62/Trim80	1.7663	4.28e-09	0.000213	0.394	0.161	0.094	0.024	112	zf-RING_UBOX/zf-B_box/Filamin/NHL/	FALSE
gastrodermis, alga-hosting	Spis_XP_022797272_1		1.7655	9.77e-11	4.86e-06	0.425	0.119	0.093	0.018	113	7tm_1/	FALSE
gastrodermis, alga-hosting	Spis_XP_022808207_1		1.7653	5.23e-09	0.00026	0.306	0.084	0.077	0.015	81	ig/Ig_3/I-set/fn3/	FALSE
gastrodermis, alga-hosting	Spis_XP_022780918_1	Fstl4/Fstl5	1.7644	2.3e-17	1.14e-12	0.736	0.23	0.168	0.038	199		FALSE
gastrodermis, alga-hosting	Spis_XP_022794218_1		1.7634	2.86e-07	0.0142	0.239	0.063	0.059	0.011	63	PAE/	FALSE
gastrodermis, alga-hosting	Spis_XP_022800973_1	Adora1/Adora2a/Adora2b/Adora3/Adra1a/Adra1b/Adra1d/Adra2a/Adra2b/Adra2c/Adrb2/Adrb3/Chrm1/Chrm2/Chrm3/Chrm4/Chrm5/Drd1/Drd2/Drd3/Drd4/Drd5/Hrh1/Hrh2/Hrh3/Hrh4/Htr1a/Htr1b/Htr1d/Htr1f/Htr2a/Htr2b/Htr2c/Htr4/Htr5a/Htr5b/Htr6/Htr7/Taar1/Taar2/Taar3/Taar4/Taar5/Taar6/Taar7a/Taar7b/Taar7d/Taar7e/Taar7f/Taar8a/Taar8b/Taar8c/Taar9	1.7527	9.28e-10	4.62e-05	0.235	0.021	0.057	0.004	56	7tm_1/	FALSE
gastrodermis, alga-hosting	Spis_XP_022797661_1	Rnf213	1.7526	2.84e-42	1.41e-37	2.982	0.754	0.436	0.12	781		FALSE
gastrodermis, alga-hosting	Spis_XP_022783648_1	Lox/Loxl1/Loxl2/Loxl3/Loxl4	1.7521	3.21e-13	1.6e-08	0.434	0.091	0.101	0.015	111	SRCR/Lysyl_oxidase/fn2/	FALSE
gastrodermis, alga-hosting	Spis_XP_022799192_1	SMAD_MH1:Smad6/Smad7	1.7498	3.08e-27	1.53e-22	1.843	0.551	0.312	0.09	495	MH1/MH2/	TRUE
gastrodermis, alga-hosting	Spis_XP_022782588_1		1.7481	9.73e-11	4.84e-06	0.536	0.202	0.119	0.033	150	Trypsin_2/	FALSE
gastrodermis, alga-hosting	Spis_XP_022798816_1	Itprid1/Itprid2/Tespa1	1.7396	3.33e-08	0.00166	0.288	0.098	0.077	0.018	79	KRAP_IP3R_bind/	FALSE
gastrodermis, alga-hosting	Spis_XP_022783902_1	Tpcn1	1.739	1.27e-27	6.31e-23	1.671	0.517	0.295	0.077	451	Ion_trans/	FALSE
gastrodermis, alga-hosting	Spis_XP_022792089_1		1.7387	2.47e-10	1.23e-05	0.545	0.175	0.112	0.03	148		FALSE
gastrodermis, alga-hosting	Spis_XP_022809550_1	Sdc1/Sdc2/Sdc3/Sdc4	1.7384	3.74e-08	0.00186	0.235	0.049	0.059	0.009	60	Syndecan/	FALSE
gastrodermis, alga-hosting	Spis_XP_022781960_1		1.7381	2.66e-08	0.00132	0.377	0.119	0.084	0.021	102		FALSE
gastrodermis, alga-hosting	Spis_XP_022786038_1	Sacs	1.7363	1.42e-24	7.06e-20	1.369	0.419	0.27	0.072	369	HEPN/	FALSE
gastrodermis, alga-hosting	Spis_XP_022795515_1		1.7308	1.39e-28	6.89e-24	1.365	0.405	0.272	0.059	366	PH/SH2/	FALSE
gastrodermis, alga-hosting	Spis_XP_022799473_1	Eda2r/Edar/Fas/Ngfr/Nradd/Relt/Tnfrsf10b/Tnfrsf19/Tnfrsf26/Tnfrsf4	1.7295	4.51e-17	2.24e-12	0.944	0.314	0.195	0.053	258	TNFR_c6/ZU5/UPA/Death/	FALSE
gastrodermis, alga-hosting	Spis_XP_022789464_1	Rhbdl1/Rhbdl2/Rhbdl3	1.7275	7.61e-34	3.78e-29	1.724	0.398	0.309	0.066	446	EF-hand_7/	FALSE
gastrodermis, alga-hosting	Spis_XP_022798452_1		1.727	3.58e-23	1.78e-18	2.659	0.956	0.316	0.11	737	PID/	FALSE
gastrodermis, alga-hosting	Spis_XP_022804626_1		1.7267	2.75e-29	1.37e-24	1.502	0.419	0.289	0.068	399		FALSE
gastrodermis, alga-hosting	Spis_XP_022808428_1	Ccnd1/Ccnd2/Ccnd3	1.7262	9.68e-09	0.000481	0.275	0.049	0.063	0.009	69	Cyclin_N/Cyclin_C/	FALSE
gastrodermis, alga-hosting	Spis_XP_022809862_1	Cradd	1.7246	6.19e-11	3.08e-06	0.425	0.133	0.106	0.024	115	CARD/Death/	FALSE
gastrodermis, alga-hosting	Spis_XP_022804810_1	Cd93/Chodl/Layn	1.7229	3.15e-07	0.0157	0.248	0.077	0.061	0.013	67	Lectin_C/	FALSE
gastrodermis, alga-hosting	Spis_XP_022805225_1	Efna1/Efna2/Efna3/Efna4/Efna5/Efnb1/Efnb2/Efnb3	1.7223	4.4e-46	2.19e-41	3.372	1.033	0.511	0.164	909	Ephrin/	FALSE
gastrodermis, alga-hosting	Spis_XP_022788048_1	Dicer1	1.7185	2.1e-08	0.00105	0.306	0.084	0.073	0.015	81	ResIII/Helicase_C/Dicer_dimer/Ribonuclease_3/	FALSE
gastrodermis, alga-hosting	Spis_XP_022786559_1	Cpq	1.7184	1.51e-16	7.53e-12	0.554	0.147	0.131	0.02	146	Peptidase_M28/	FALSE
gastrodermis, alga-hosting	Spis_XP_022803329_1	Rnf213	1.7179	1.91e-16	9.52e-12	0.784	0.279	0.182	0.048	217		FALSE
gastrodermis, alga-hosting	Spis_Spis8865_1		1.7152	1.15e-12	5.7e-08	0.408	0.091	0.101	0.016	105		FALSE
gastrodermis, alga-hosting	Spis_XP_022808646_1	Sacs	1.7147	2.76e-17	1.38e-12	0.891	0.307	0.199	0.056	245	HEPN/	FALSE
gastrodermis, alga-hosting	Spis_XP_022809814_1		1.7143	5.2e-08	0.00259	0.266	0.084	0.071	0.015	72		FALSE
gastrodermis, alga-hosting	Spis_XP_022802298_1	Axl/Csk/Dstyk/Fer/Fes/Map3k12/Map3k13/Map3k20/Map3k7/Matk/Mertk/Nek5/Nuak1/Nuak2/Prkx/Srms/Stk24/Stk25/Stk26/Tgfbr2/Tnni3k/Tyro3/Ulk1/Ulk2/Ulk3	1.7132	2.08e-07	0.0103	0.275	0.084	0.065	0.014	74	Pkinase/	FALSE
gastrodermis, alga-hosting	Spis_XP_022803576_1	Adamts12/Adamts7	1.7124	1.91e-12	9.51e-08	0.483	0.091	0.1	0.016	122	Pep_M12B_propep/Reprolysin/ADAM_CR_2/TSP_1/ADAM_spacer1/TSP1_ADAMTS/	FALSE
gastrodermis, alga-hosting	Spis_XP_022796815_1	Cyld	1.7094	1.72e-08	0.000856	0.439	0.168	0.099	0.029	123	CAP_GLY/	FALSE
gastrodermis, alga-hosting	Spis_XP_022797149_1		1.7092	1.6e-09	7.94e-05	0.306	0.07	0.072	0.011	79		FALSE
gastrodermis, alga-hosting	Spis_XP_022793206_1	Igfn1/Mybpc1/Mybpc2/Mybpc3/Mybph/Mybphl/Myom1/Myom2/Myom3	1.7062	3.99e-11	1.99e-06	0.572	0.216	0.124	0.034	160	I-set/Ig_3/fn3/	FALSE
gastrodermis, alga-hosting	Spis_XP_022794776_1	Cib2/Cib3	1.7039	4.05e-14	2.01e-09	0.833	0.265	0.154	0.04	226	EF-hand_7/	FALSE
gastrodermis, alga-hosting	Spis_XP_022786662_1	Ltf/Meltf/Trf	1.7036	7.68e-13	3.82e-08	0.545	0.168	0.125	0.028	147	Transferrin/	FALSE
gastrodermis, alga-hosting	Spis_XP_022793665_1	Fzd5/Fzd8	1.7006	4.16e-22	2.07e-17	1.094	0.293	0.205	0.042	289	Fz/Frizzled/	FALSE
gastrodermis, alga-hosting	Spis_XP_022794772_1	Pdik1l/Stk35	1.7004	1.32e-12	6.56e-08	0.443	0.133	0.108	0.02	119	Pkinase/	FALSE
gastrodermis, alga-hosting	Spis_XP_022784195_1	Idh2	1.6993	1.31e-36	6.51e-32	2.127	0.579	0.363	0.088	563	Iso_dh/	FALSE
gastrodermis, alga-hosting	Spis_XP_022803797_1	Agrn/Cntnap1/Cntnap2/Cntnap3/Cntnap4/Cntnap5a/Cntnap5b/Cntnap5c	1.6992	6.91e-10	3.44e-05	0.718	0.181	0.103	0.027	188	H_lectin/Kazal_2/Lectin_C/EGF_CA/CUB/SRCR/	FALSE
gastrodermis, alga-hosting	Spis_XP_022792961_1		1.6991	5.13e-08	0.00255	0.456	0.161	0.087	0.024	126		FALSE
gastrodermis, alga-hosting	Spis_XP_022780189_1		1.6971	7.45e-34	3.71e-29	2.007	0.503	0.318	0.072	525		FALSE
gastrodermis, alga-hosting	Spis_XP_022803534_1		1.6969	1.12e-07	0.00557	0.35	0.112	0.078	0.02	95	BTB/BACK/	FALSE
gastrodermis, alga-hosting	Spis_XP_022807535_1		1.6964	3.13e-12	1.56e-07	0.492	0.112	0.106	0.02	127	ubiquitin/	FALSE
gastrodermis, alga-hosting	Spis_XP_022796349_1		1.6932	1.87e-11	9.32e-07	0.408	0.098	0.094	0.016	106		FALSE
gastrodermis, alga-hosting	Spis_XP_022782177_1	Fyb/Fyb2/Pram1	1.6927	9.86e-40	4.91e-35	2.375	0.733	0.41	0.111	641		FALSE
gastrodermis, alga-hosting	Spis_XP_022803031_1		1.6915	9.61e-12	4.78e-07	0.412	0.112	0.101	0.019	109	KH_1/	FALSE
gastrodermis, alga-hosting	Spis_XP_022782661_1	Rchy1	1.6903	1.65e-09	8.19e-05	0.47	0.175	0.107	0.03	131	zf-CHY/	FALSE
gastrodermis, alga-hosting	Spis_XP_022792673_1	Fam234a/Fam234b	1.6884	1.35e-09	6.71e-05	0.394	0.133	0.095	0.023	108		FALSE
gastrodermis, alga-hosting	Spis_XP_022786577_1	Washc3	1.6882	1.79e-28	8.91e-24	1.4	0.412	0.285	0.067	375	CCDC53/	FALSE
gastrodermis, alga-hosting	Spis_XP_022793687_1		1.6877	3.34e-09	0.000166	0.319	0.091	0.081	0.016	85		FALSE
gastrodermis, alga-hosting	Spis_XP_022795933_1	Col6a1/Col6a2/Wfdc8	1.6863	7.32e-24	3.64e-19	1.843	0.496	0.272	0.078	487	VWA/TSP_1/WAP/	FALSE
gastrodermis, alga-hosting	Spis_XP_022805375_1		1.6858	1.05e-10	5.24e-06	0.532	0.209	0.125	0.037	150		FALSE
gastrodermis, alga-hosting	Spis_XP_022780460_1	Aldh7a1/Camk4	1.6851	4.28e-18	2.13e-13	0.837	0.251	0.183	0.043	225	Pkinase/	FALSE
gastrodermis, alga-hosting	Spis_XP_022801400_1	Gusb	1.683	1.39e-12	6.91e-08	0.549	0.181	0.125	0.029	150	Glyco_hydro_2_N/Glyco_hydro_2/Glyco_hydro_2_C/	FALSE
gastrodermis, alga-hosting	Spis_XP_022797270_1		1.6764	2.81e-07	0.014	0.297	0.098	0.071	0.018	81		FALSE
gastrodermis, alga-hosting	Spis_XP_022795289_1	Ralgds/Rgl1/Rgl2/Rgl3	1.6751	6.28e-16	3.13e-11	0.74	0.251	0.168	0.042	203	RasGEF_N/RasGEF/RA/	FALSE
gastrodermis, alga-hosting	Spis_XP_022785782_1	Lama3/Lama5	1.6692	1.62e-08	0.000806	0.368	0.126	0.088	0.023	101	Laminin_N/Laminin_EGF/Laminin_B/Laminin_G_2/Laminin_G_1/	FALSE
gastrodermis, alga-hosting	Spis_XP_022778934_1	Morn1	1.668	1.07e-06	0.0533	0.306	0.098	0.067	0.018	83	MORN/	FALSE
gastrodermis, alga-hosting	Spis_XP_022782257_1	Rps6ka4/Rps6ka5	1.6664	6.37e-12	3.17e-07	0.47	0.147	0.116	0.027	127	Pkinase/Pkinase_C/	FALSE
gastrodermis, alga-hosting	Spis_XP_022808474_1		1.6664	1.68e-09	8.35e-05	0.275	0.077	0.072	0.011	73	F5_F8_type_C/fn3/PTP_tm/	FALSE
gastrodermis, alga-hosting	Spis_XP_022795376_1		1.666	5.14e-09	0.000256	0.372	0.119	0.089	0.021	101	BTB/	FALSE
gastrodermis, alga-hosting	Spis_XP_022790290_1	Mpdu1	1.6652	6.53e-18	3.25e-13	0.647	0.154	0.152	0.027	168	PQ-loop/	FALSE
gastrodermis, alga-hosting	Spis_XP_022802094_1	Frk	1.665	1.09e-23	5.41e-19	1.174	0.377	0.248	0.062	319	SH3_1/SH2/Pkinase_Tyr/	FALSE
gastrodermis, alga-hosting	Spis_XP_022784708_1	Sh3bp2	1.6648	4.59e-15	2.28e-10	0.625	0.202	0.147	0.033	170	PH/SH2/	FALSE
gastrodermis, alga-hosting	Spis_Spis22709_1		1.6615	1.18e-06	0.0586	0.195	0.056	0.053	0.01	52	NACHT/TPR_12/TPR_10/	FALSE
gastrodermis, alga-hosting	Spis_XP_022807594_1	Atp8a1/Atp8a2	1.6609	1.58e-15	7.88e-11	0.846	0.272	0.171	0.046	230	PhoLip_ATPase_N/E1-E2_ATPase/Cation_ATPase/PhoLip_ATPase_C/	FALSE
gastrodermis, alga-hosting	Spis_XP_022800497_1		1.6591	1.12e-29	5.59e-25	1.418	0.405	0.288	0.064	378	Astacin/	FALSE
gastrodermis, alga-hosting	Spis_XP_022799223_1	Trim2/Trim24/Trim28/Trim3/Trim33/Trim56/Trim66/Trim71	1.6586	4.98e-08	0.00248	0.323	0.133	0.081	0.02	92	zf-B_box/PHD/Bromodomain/	FALSE
gastrodermis, alga-hosting	Spis_XP_022802981_1	Fscn1/Fscn2	1.6568	5.04e-40	2.51e-35	3.239	1.145	0.467	0.153	895	Fascin/	FALSE
gastrodermis, alga-hosting	Spis_XP_022808020_1		1.6565	5.07e-44	2.52e-39	4.896	1.27	0.498	0.172	1287		FALSE
gastrodermis, alga-hosting	Spis_XP_022803990_1		1.6529	3.25e-10	1.62e-05	0.399	0.133	0.099	0.023	109	Cupin_8/	FALSE
gastrodermis, alga-hosting	Spis_XP_022792098_1		1.649	1.69e-18	8.4e-14	1.077	0.349	0.202	0.053	293		FALSE
gastrodermis, alga-hosting	Spis_XP_022777933_1	Acta1/Acta2/Actb/Actbl2/Actc1/Actg1/Actg2	1.6445	4.95e-74	2.46e-69	35.781	10.401	0.858	0.57	9565	Actin/	FALSE
gastrodermis, alga-hosting	Spis_XP_022803549_1		1.6442	4.66e-53	2.32e-48	6.368	1.878	0.59	0.22	1706	Collagen/COLFI/	FALSE
gastrodermis, alga-hosting	Spis_XP_022795893_1	Ifi35/Nmi/Parp10/Parp14/Parp9	1.644	1.81e-10	9.02e-06	0.523	0.195	0.116	0.032	146	Macro/PARP/	FALSE
gastrodermis, alga-hosting	Spis_XP_022795172_1	Chrna1/Chrna10/Chrna2/Chrna3/Chrna4/Chrna5/Chrna6/Chrna7/Chrna9/Chrnb1/Chrnb2/Chrnb3/Chrnb4/Chrnd/Chrne/Chrng/Htr3a/Htr3b	1.6426	1.01e-08	0.000501	0.536	0.188	0.105	0.032	148	Neur_chan_LBD/Neur_chan_memb/	FALSE
gastrodermis, alga-hosting	Spis_XP_022801900_1		1.6421	6.42e-07	0.0319	0.204	0.042	0.049	0.008	52	HSP70/	FALSE
gastrodermis, alga-hosting	Spis_XP_022799432_1	AA467197/Ndufa4/Ndufa4l2	1.642	3.28e-14	1.63e-09	0.877	0.391	0.161	0.044	254	B12D/	FALSE
gastrodermis, alga-hosting	Spis_XP_022800330_1		1.6397	1.32e-08	0.000656	0.363	0.126	0.084	0.02	100	CUB/	FALSE
gastrodermis, alga-hosting	Spis_XP_022800505_1	BC017158	1.638	1.58e-15	7.87e-11	0.665	0.209	0.153	0.034	180	DUF647/	FALSE
gastrodermis, alga-hosting	Spis_XP_022794712_1		1.6379	1.48e-09	7.38e-05	0.403	0.154	0.099	0.025	113	Amino_oxidase/	FALSE
gastrodermis, alga-hosting	Spis_XP_022793522_1		1.6362	3.02e-13	1.5e-08	0.846	0.293	0.147	0.039	233		FALSE
gastrodermis, alga-hosting	Spis_XP_022794465_1		1.6359	4.4e-09	0.000219	0.377	0.14	0.094	0.024	105	RdRP/AAA_11/AAA_12/	FALSE
gastrodermis, alga-hosting	Spis_XP_022800018_1		1.6357	1.08e-06	0.0538	0.199	0.056	0.051	0.009	53	ubiquitin/	FALSE
gastrodermis, alga-hosting	Spis_XP_022786492_1	Ccdc155/Lrmp/Mrvi1	1.635	1.39e-12	6.91e-08	0.66	0.237	0.149	0.043	183	EF-hand_9/KASH_CCD/MRVI1/	FALSE
gastrodermis, alga-hosting	Spis_XP_022781617_1		1.6346	3.01e-16	1.5e-11	1.165	0.391	0.187	0.052	319		FALSE
gastrodermis, alga-hosting	Spis_XP_022782109_1		1.6312	1.74e-20	8.68e-16	1.724	0.607	0.256	0.08	476	Patched/	FALSE
gastrodermis, alga-hosting	Spis_XP_022783709_1	Tmem127	1.6312	3.6e-18	1.79e-13	0.842	0.272	0.188	0.046	229		FALSE
gastrodermis, alga-hosting	Spis_XP_022782005_1	Hunk	1.629	1.07e-07	0.00531	0.328	0.119	0.078	0.02	91	Pkinase/	FALSE
gastrodermis, alga-hosting	Spis_XP_022789122_1		1.6288	8.54e-09	0.000425	0.682	0.209	0.113	0.037	184	TSP_1/F5_F8_type_C/VWA/	FALSE
gastrodermis, alga-hosting	Spis_XP_022802692_1	Tradd	1.6286	1.07e-09	5.3e-05	0.47	0.181	0.113	0.033	132	Death/	FALSE
gastrodermis, alga-hosting	Spis_XP_022803842_1	Cdnf/Manf	1.6213	4.11e-18	2.05e-13	1.383	0.475	0.219	0.064	380	Armet/	FALSE
gastrodermis, alga-hosting	Spis_Spis14212_1		1.621	2.61e-14	1.3e-09	0.749	0.293	0.17	0.049	211		FALSE
gastrodermis, alga-hosting	Spis_XP_022794613_1		1.6209	9.29e-09	0.000462	0.403	0.154	0.096	0.027	113	PALP/	FALSE
gastrodermis, alga-hosting	Spis_XP_022781009_1	Znfx1	1.6203	3.09e-07	0.0154	0.248	0.07	0.061	0.013	66	AAA_11/AAA_12/	FALSE
gastrodermis, alga-hosting	Spis_XP_022777947_1		1.616	7.67e-07	0.0381	0.146	0.014	0.037	0.003	35	Dynamin_M/	FALSE
gastrodermis, alga-hosting	Spis_XP_022779880_1	Fam167a/Fam167b/Tmem74bos	1.6151	8.45e-07	0.042	0.195	0.035	0.046	0.006	49		FALSE
gastrodermis, alga-hosting	Spis_XP_022783618_1	Dmgdh	1.6145	6.83e-09	0.00034	0.359	0.112	0.078	0.016	97	DAO/FAO_M/GCV_T/GCV_T_C/	FALSE
gastrodermis, alga-hosting	Spis_XP_022780195_1	Odf3l2/Stpg3	1.6139	9.01e-09	0.000448	0.332	0.105	0.078	0.016	90	SHIPPO-rpt/	FALSE
gastrodermis, alga-hosting	Spis_XP_022797135_1		1.612	1.16e-49	5.77e-45	17.813	4.537	0.709	0.448	4670	SPARC_Ca_bdg/Thyroglobulin_1/	FALSE
gastrodermis, alga-hosting	Spis_XP_022779926_1	Cyp3a11/Cyp3a13/Cyp3a16/Cyp3a25/Cyp3a41a/Cyp3a41b/Cyp3a44/Cyp3a57/Cyp3a59/Tbxas1	1.612	1.2e-18	5.98e-14	1.041	0.175	0.16	0.029	260	p450/	FALSE
gastrodermis, alga-hosting	Spis_XP_022805999_1	A1cf/Dnd1/Rbm46/Rbm47	1.6099	9.03e-49	4.49e-44	5.233	1.955	0.575	0.21	1461	RRM_1/DND1_DSRM/	FALSE
gastrodermis, alga-hosting	Spis_XP_022788244_1		1.6081	1.49e-41	7.4e-37	3.744	1.187	0.502	0.172	1015		FALSE
gastrodermis, alga-hosting	Spis_XP_022795280_1		1.6079	3.39e-25	1.69e-20	1.573	0.524	0.289	0.083	430	LRRNT/LRR_8/LRR_6/Ig_3/	FALSE
gastrodermis, alga-hosting	Spis_XP_022783477_1	HMGbox_Sox:Hbp1	1.6078	3.58e-17	1.78e-12	0.913	0.265	0.174	0.042	244	AXH/HMG_box/	TRUE
gastrodermis, alga-hosting	Spis_XP_022787400_1	Slc46a1/Slc46a2/Slc46a3	1.6035	4.58e-09	0.000228	0.354	0.126	0.091	0.023	98	MFS_1/	FALSE
gastrodermis, alga-hosting	Spis_XP_022795785_1		1.6032	6.49e-33	3.23e-28	1.861	0.475	0.325	0.076	488	Peptidase_M1_N/Peptidase_M1/ERAP1_C/	FALSE
gastrodermis, alga-hosting	Spis_XP_022800192_1	Npc1/Npc1l1	1.6031	5.67e-10	2.82e-05	0.372	0.126	0.09	0.019	102	NPC1_N/	FALSE
gastrodermis, alga-hosting	Spis_XP_022787349_1	Hmox1/Hmox2	1.6014	2.94e-10	1.46e-05	0.806	0.342	0.148	0.053	231	Heme_oxygenase/	FALSE
gastrodermis, alga-hosting	Spis_XP_022801910_1		1.6007	5.1e-11	2.54e-06	0.541	0.188	0.122	0.033	149	HSP70/	FALSE
gastrodermis, alga-hosting	Spis_XP_022807678_1	Cd27/Cd40/Ltbr/Tnfrsf11a/Tnfrsf11b/Tnfrsf14/Tnfrsf18/Tnfrsf1a/Tnfrsf1b/Tnfrsf21/Tnfrsf22/Tnfrsf23/Tnfrsf25/Tnfrsf9	1.5993	1.76e-30	8.76e-26	2.167	0.803	0.374	0.118	604	TNFR_c6/Death/	FALSE
gastrodermis, alga-hosting	Spis_XP_022791637_1	Homeodomains:Crx/Otx1/Otx2	1.599	2.21e-22	1.1e-17	1.675	0.517	0.261	0.075	452	Homeodomain/	TRUE
gastrodermis, alga-hosting	Spis_XP_022798407_1		1.5985	7.22e-07	0.0359	0.217	0.077	0.057	0.011	60	WD40/	FALSE
gastrodermis, alga-hosting	Spis_XP_022799501_1		1.5953	1.86e-16	9.25e-12	0.873	0.258	0.165	0.038	234		FALSE
gastrodermis, alga-hosting	Spis_XP_022798071_1	Gse1	1.5914	1.83e-10	9.12e-06	0.629	0.265	0.141	0.047	180		FALSE
gastrodermis, alga-hosting	Spis_XP_022792377_1	Slc1a1/Slc1a2/Slc1a3/Slc1a4/Slc1a5/Slc1a6/Slc1a7	1.5905	8.04e-16	4e-11	0.536	0.14	0.132	0.023	141	SDF/	FALSE
gastrodermis, alga-hosting	Spis_XP_022796481_1		1.5904	2.94e-17	1.46e-12	1.015	0.391	0.214	0.064	285	CBM9_1/	FALSE
gastrodermis, alga-hosting	Spis_XP_022794887_1	Tmc4/Tmc7/Tmc8	1.5897	6.21e-14	3.09e-09	0.873	0.37	0.19	0.064	250	TMC/	FALSE
gastrodermis, alga-hosting	Spis_XP_022779106_1		1.5892	1.67e-09	8.31e-05	0.461	0.161	0.103	0.028	127	Rap_GAP/BTB/	FALSE
gastrodermis, alga-hosting	Spis_XP_022804799_1	Ptprk/Ptprm/Ptprt/Ptpru/Susd1	1.5864	1.18e-34	5.88e-30	2.45	0.733	0.396	0.119	658	fn3/PTP_tm/Y_phosphatase/	FALSE
gastrodermis, alga-hosting	Spis_XP_022788619_1	Gpc3/Gpc5	1.5851	1.06e-13	5.29e-09	0.629	0.23	0.154	0.042	175	Glypican/	FALSE
gastrodermis, alga-hosting	Spis_XP_022794450_1		1.5846	1.67e-14	8.33e-10	0.607	0.161	0.131	0.027	160	BTB/	FALSE
gastrodermis, alga-hosting	Spis_XP_022802156_1	Cyp11a1/Cyp11b1/Cyp11b2/Cyp24a1/Cyp27a1/Cyp27b1	1.5838	5.22e-11	2.6e-06	0.527	0.175	0.116	0.029	144	p450/	FALSE
gastrodermis, alga-hosting	Spis_XP_022805001_1		1.5821	2.8e-11	1.39e-06	0.465	0.175	0.114	0.028	130	SRCR/	FALSE
gastrodermis, alga-hosting	Spis_XP_022781477_1	Ifi44/Ifi44l	1.5805	4.42e-12	2.2e-07	0.541	0.195	0.132	0.035	150	Ig_3/Sushi/	FALSE
gastrodermis, alga-hosting	Spis_XP_022793221_1		1.5739	1.17e-14	5.83e-10	0.873	0.363	0.189	0.059	249		FALSE
gastrodermis, alga-hosting	Spis_XP_022790100_1	Tradd	1.5727	1.7e-06	0.0846	0.27	0.098	0.066	0.018	75	PNP_UDP_1/Death/	FALSE
gastrodermis, alga-hosting	Spis_XP_022797573_1		1.5706	7.76e-11	3.86e-06	0.341	0.084	0.085	0.014	89		FALSE
gastrodermis, alga-hosting	Spis_XP_022786182_1	Rab3il1/Rab3ip	1.5689	6.91e-20	3.44e-15	0.824	0.23	0.188	0.039	219		FALSE
gastrodermis, alga-hosting	Spis_XP_022793199_1		1.5681	2.8e-09	0.000139	0.479	0.091	0.073	0.013	121		FALSE
gastrodermis, alga-hosting	Spis_XP_022797246_1		1.5667	2.7e-09	0.000134	0.359	0.126	0.093	0.023	99	Kinesin/	FALSE
gastrodermis, alga-hosting	Spis_XP_022788545_1		1.5654	1.2e-09	5.98e-05	0.439	0.147	0.09	0.02	120	F5_F8_type_C/	FALSE
gastrodermis, alga-hosting	Spis_XP_022787772_1		1.5639	6.03e-15	3e-10	0.625	0.188	0.148	0.034	168	CUB/	FALSE
gastrodermis, alga-hosting	Spis_XP_022783858_1	Grcc10	1.5639	2.65e-11	1.32e-06	0.541	0.175	0.122	0.032	147	P_C10/	FALSE
gastrodermis, alga-hosting	Spis_XP_022803651_1		1.5621	4.91e-21	2.44e-16	1.281	0.44	0.245	0.07	352		FALSE
gastrodermis, alga-hosting	Spis_XP_022780876_1	Nos1ap	1.5589	1.5e-10	7.45e-06	0.523	0.202	0.119	0.033	147	PID/	FALSE
gastrodermis, alga-hosting	Spis_XP_022798110_1	Pxdn	1.5532	3.32e-11	1.65e-06	0.47	0.161	0.112	0.027	129	LRR_8/I-set/An_peroxidase/VWC/	FALSE
gastrodermis, alga-hosting	Spis_XP_022794654_1		1.553	5.12e-11	2.55e-06	0.554	0.209	0.126	0.035	155	Sushi/HYR/Ephrin_rec_like/EGF/EGF_CA/hEGF/Pentaxin/	FALSE
gastrodermis, alga-hosting	Spis_XP_022783610_1		1.5529	2.84e-07	0.0141	0.244	0.063	0.059	0.011	64	DUF1757/	FALSE
gastrodermis, alga-hosting	Spis_XP_022795454_1	Cnfn/Plac8/Plac8l1	1.5523	3.89e-56	1.94e-51	8.893	2.757	0.691	0.345	2402	PLAC8/	FALSE
gastrodermis, alga-hosting	Spis_XP_022783321_1	Mettl27	1.55	6.97e-18	3.47e-13	1.068	0.37	0.205	0.056	294	Methyltransf_25/	FALSE
gastrodermis, alga-hosting	Spis_XP_022782445_1	Picalm/Snap91	1.5498	3.75e-37	1.86e-32	2.499	0.754	0.416	0.123	672	ANTH/	FALSE
gastrodermis, alga-hosting	Spis_XP_022798431_1		1.5496	1.47e-11	7.32e-07	0.443	0.112	0.1	0.019	116	7tm_1/	FALSE
gastrodermis, alga-hosting	Spis_XP_022779283_1	Col1a1/Col1a2/Col2a1/Col3a1/Col5a2	1.5466	2.91e-12	1.45e-07	0.66	0.23	0.138	0.038	182	VWA/Collagen/COLFI/	FALSE
gastrodermis, alga-hosting	Spis_XP_022783818_1	Rnf213	1.5457	7.2e-17	3.58e-12	1.019	0.412	0.224	0.072	289	zf-RING_2/	FALSE
gastrodermis, alga-hosting	Spis_XP_022788800_1	Aldh4a1	1.5454	8.07e-08	0.00402	0.261	0.07	0.065	0.013	69	Aldedh/	FALSE
gastrodermis, alga-hosting	Spis_XP_022793472_1		1.5443	3.72e-11	1.85e-06	0.66	0.223	0.12	0.032	181		FALSE
gastrodermis, alga-hosting	Spis_XP_022799260_1		1.5441	4.44e-20	2.21e-15	1.068	0.405	0.235	0.066	299	PH/	FALSE
gastrodermis, alga-hosting	Spis_XP_022797783_1	Ankrd53	1.544	4.36e-11	2.17e-06	0.421	0.147	0.105	0.023	116	Ank_2/	FALSE
gastrodermis, alga-hosting	Spis_XP_022784828_1		1.5424	1.07e-14	5.31e-10	0.837	0.314	0.182	0.054	234		FALSE
gastrodermis, alga-hosting	Spis_XP_022779176_1	Col4a1/Col4a2/Col4a3/Col4a4/Col4a5/Col4a6	1.5369	3.72e-32	1.85e-27	2.322	0.649	0.353	0.099	617	Collagen/C4/	FALSE
gastrodermis, alga-hosting	Spis_XP_022801916_1		1.5367	1.34e-07	0.00666	0.27	0.098	0.069	0.015	75		FALSE
gastrodermis, alga-hosting	Spis_XP_022805967_1		1.5363	7.07e-23	3.52e-18	1.706	0.677	0.319	0.11	482		FALSE
gastrodermis, alga-hosting	Spis_XP_022785348_1	Odf3/Odf3b	1.5356	1.11e-07	0.00551	0.332	0.119	0.078	0.02	92	SHIPPO-rpt/	FALSE
gastrodermis, alga-hosting	Spis_XP_022788454_1		1.533	9.01e-17	4.48e-12	0.873	0.3	0.187	0.049	240	ArfGap/PH/	FALSE
gastrodermis, alga-hosting	Spis_XP_022782798_1	Uck1/Uck2	1.5321	7.53e-14	3.75e-09	0.598	0.209	0.144	0.035	165	PRK/	FALSE
gastrodermis, alga-hosting	Spis_XP_022802645_1		1.5301	1.87e-13	9.31e-09	0.456	0.091	0.106	0.016	116	DUF924/	FALSE
gastrodermis, alga-hosting	Spis_XP_022800036_1		1.5296	1.79e-21	8.9e-17	1.289	0.398	0.245	0.067	348		FALSE
gastrodermis, alga-hosting	Spis_XP_022803772_1	Nhlrc1/Nhlrc3/Nhlrc4/Pml/Rnf207/Rnf208/Trim25/Trim62/Trim80	1.5245	3.39e-15	1.68e-10	0.691	0.265	0.154	0.037	194	zf-RING_UBOX/zf-B_box/	FALSE
gastrodermis, alga-hosting	Spis_XP_022793248_1		1.5241	2.02e-19	1e-14	1.493	0.524	0.261	0.087	412		FALSE
gastrodermis, alga-hosting	Spis_XP_022782925_1		1.5211	9.91e-12	4.93e-07	0.523	0.216	0.126	0.033	149	FERM_N/FERM_C/	FALSE
gastrodermis, alga-hosting	Spis_XP_022781364_1		1.5195	9.43e-44	4.69e-39	7.741	2.359	0.616	0.282	2085		FALSE
gastrodermis, alga-hosting	Spis_XP_022804775_1	Ppargc1a/Ppargc1b/Pprc1	1.5191	7.75e-20	3.86e-15	1.148	0.447	0.242	0.073	323	RRM_1/	FALSE
gastrodermis, alga-hosting	Spis_XP_022804942_1		1.5175	1.06e-11	5.28e-07	0.616	0.258	0.138	0.04	176	Collagen/I-set/Ig_3/PHR/	FALSE
gastrodermis, alga-hosting	Spis_XP_022787215_1	Abcd4	1.5139	8.72e-12	4.34e-07	0.598	0.202	0.128	0.033	164	ABC_membrane_2/ABC_tran/	FALSE
gastrodermis, alga-hosting	Spis_XP_022795848_1	Nub1	1.5137	1.18e-06	0.0585	0.226	0.077	0.06	0.014	62	Ubiquitin_5/UBA/	FALSE
gastrodermis, alga-hosting	Spis_XP_022805834_1	Morn4	1.5104	6.21e-13	3.09e-08	0.558	0.195	0.132	0.032	154	MORN/	FALSE
gastrodermis, alga-hosting	Spis_XP_022804611_1	Camk1/Camk1d/Camk1g/Pnck	1.5066	3.96e-10	1.97e-05	0.479	0.175	0.11	0.029	133	Pkinase/	FALSE
gastrodermis, alga-hosting	Spis_XP_022807683_1	Mtarc1/Mtarc2	1.5055	4.84e-19	2.41e-14	1.245	0.433	0.236	0.07	343	MOSC_N/MOSC/	FALSE
gastrodermis, alga-hosting	Spis_XP_022779057_1	Grn	1.5041	3.54e-16	1.76e-11	0.789	0.279	0.183	0.049	218	Granulin/	FALSE
gastrodermis, alga-hosting	Spis_XP_022803957_1		1.5024	6.46e-21	3.21e-16	1.383	0.538	0.27	0.085	389	PLAT/Lipoxygenase/	FALSE
gastrodermis, alga-hosting	Spis_XP_022793546_1	Mtmr14	1.4989	9.59e-21	4.77e-16	1.236	0.419	0.254	0.075	339		FALSE
gastrodermis, alga-hosting	Spis_XP_022780605_1		1.4986	3.03e-31	1.51e-26	2.149	0.761	0.377	0.115	594	Gelsolin/	FALSE
gastrodermis, alga-hosting	Spis_XP_022804250_1	Abca1/Abca12/Abca13/Abca4/Abca7	1.4953	1.37e-19	6.82e-15	1.165	0.447	0.247	0.077	327		FALSE
gastrodermis, alga-hosting	Spis_XP_022787091_1	Malt1	1.4942	1.77e-21	8.79e-17	1.365	0.551	0.288	0.094	387	Ig_3/Peptidase_C14/	FALSE
gastrodermis, alga-hosting	Spis_XP_022799164_1	Ttc34	1.4937	1.89e-08	0.00094	0.27	0.056	0.064	0.01	69		FALSE
gastrodermis, alga-hosting	Spis_XP_022788441_1		1.4935	5.13e-18	2.55e-13	0.749	0.195	0.165	0.033	197	NT-C2/PH/	FALSE
gastrodermis, alga-hosting	Spis_XP_022780050_1		1.4909	4.99e-13	2.48e-08	0.585	0.209	0.14	0.035	162	TNFR_c6/ZU5/Death/	FALSE
gastrodermis, alga-hosting	Spis_XP_022806260_1	Slc25a32	1.4901	5.51e-09	0.000274	0.541	0.237	0.124	0.043	156	Mito_carr/	FALSE
gastrodermis, alga-hosting	Spis_XP_022784637_1	Sting1	1.4895	5.25e-07	0.0261	0.802	0.37	0.128	0.054	234	TMEM173/	FALSE
gastrodermis, alga-hosting	Spis_XP_022802192_1		1.4894	2.06e-14	1.02e-09	0.837	0.335	0.185	0.059	237	AAA_5/	FALSE
gastrodermis, alga-hosting	Spis_XP_022789613_1		1.4872	1.59e-14	7.9e-10	0.598	0.209	0.142	0.032	165		FALSE
gastrodermis, alga-hosting	Spis_XP_022799029_1	Myd88	1.485	1.48e-24	7.37e-20	1.653	0.586	0.308	0.096	457	Death/TIR_2/	FALSE
gastrodermis, alga-hosting	Spis_Spis4337_1		1.4844	1.83e-12	9.11e-08	0.452	0.126	0.107	0.02	120	Ca_hom_mod/	FALSE
gastrodermis, alga-hosting	Spis_XP_022783839_1		1.483	1.8e-26	8.95e-22	4.564	1.201	0.395	0.159	1202	Pro_isomerase/	FALSE
gastrodermis, alga-hosting	Spis_XP_022797809_1	Rchy1	1.4819	1.21e-08	0.000602	0.523	0.216	0.114	0.038	149	zf-CHY/	FALSE
gastrodermis, alga-hosting	Spis_XP_022789828_1	Ptpn11/Ptpn6	1.4811	3.34e-33	1.66e-28	2.654	0.977	0.436	0.15	739	SH2/Y_phosphatase/	FALSE
gastrodermis, alga-hosting	Spis_XP_022779287_1		1.4809	5.55e-13	2.76e-08	3.363	0.712	0.244	0.105	861		FALSE
gastrodermis, alga-hosting	Spis_XP_022782681_1	Gpr157	1.4788	4.84e-08	0.00241	0.346	0.119	0.081	0.02	95	7tm_2/	FALSE
gastrodermis, alga-hosting	Spis_XP_022788748_1	Epop/Skida1	1.4787	5.06e-07	0.0252	0.244	0.07	0.06	0.013	65	Ski_Sno/	FALSE
gastrodermis, alga-hosting	Spis_XP_022810481_1	Dzip3	1.4729	3.88e-11	1.93e-06	0.567	0.223	0.134	0.039	160	HEPN_DZIP3/TPR_12/	FALSE
gastrodermis, alga-hosting	Spis_XP_022804656_1		1.4703	3.22e-11	1.6e-06	0.598	0.265	0.144	0.046	173		FALSE
gastrodermis, alga-hosting	Spis_XP_022799836_1		1.4695	4.53e-10	2.25e-05	0.629	0.286	0.132	0.043	183		FALSE
gastrodermis, alga-hosting	Spis_XP_022806797_1		1.4691	3.49e-19	1.74e-14	1.112	0.433	0.236	0.071	313	Chitin_synth_2/SAM_2/	FALSE
gastrodermis, alga-hosting	Spis_XP_022779514_1	Garem1/Garem2	1.4639	8.03e-15	3.99e-10	0.895	0.363	0.194	0.062	254	CABIT/SAM_1/	FALSE
gastrodermis, alga-hosting	Spis_XP_022797236_1		1.4581	2.66e-10	1.32e-05	0.563	0.244	0.126	0.038	162	TPR_12/CHAT/	FALSE
gastrodermis, alga-hosting	Spis_XP_022781124_1	Wnt1/Wnt10a/Wnt10b/Wnt11/Wnt16/Wnt2/Wnt2b/Wnt3/Wnt3a/Wnt4/Wnt5a/Wnt5b/Wnt6/Wnt7a/Wnt7b	1.4576	2.49e-12	1.24e-07	0.634	0.244	0.138	0.038	178	wnt/	FALSE
gastrodermis, alga-hosting	Spis_XP_022803714_1	Gucd1	1.4573	3.85e-09	0.000192	0.456	0.181	0.106	0.03	129	Guanylate_cyc_2/	FALSE
gastrodermis, alga-hosting	Spis_XP_022780427_1		1.4558	2.63e-16	1.31e-11	0.705	0.147	0.132	0.021	180	ALO/	FALSE
gastrodermis, alga-hosting	Spis_XP_022785215_1	Dot1l	1.4489	4.39e-17	2.18e-12	1.205	0.565	0.259	0.095	353	DOT1/	FALSE
gastrodermis, alga-hosting	Spis_XP_022783736_1	Nanos1/Nanos2/Nanos3	1.4479	4.12e-09	0.000205	0.394	0.133	0.094	0.024	108	zf-nanos/	FALSE
gastrodermis, alga-hosting	Spis_XP_022780366_1	Fbn1/Fbn2/Ltbp1/Ltbp2/Ltbp3/Ltbp4	1.445	1.7e-06	0.0846	0.31	0.147	0.077	0.024	91	TB/EGF_CA/cEGF/	FALSE
gastrodermis, alga-hosting	Spis_XP_022782011_1	Prdm6	1.4425	3.57e-15	1.77e-10	1.094	0.447	0.218	0.076	311	SET/	FALSE
gastrodermis, alga-hosting	Spis_XP_022788215_1	Arhgap36/Arhgap6	1.4411	1.01e-08	0.000501	0.461	0.188	0.107	0.033	131	RhoGAP/	FALSE
gastrodermis, alga-hosting	Spis_XP_022791402_1		1.4398	4.52e-22	2.25e-17	1.4	0.51	0.235	0.058	389		FALSE
gastrodermis, alga-hosting	Spis_XP_022791432_1		1.4396	1.07e-85	5.33e-81	36.317	12.16	0.903	0.741	9938	Profilin/	FALSE
gastrodermis, alga-hosting	Spis_XP_022785529_1	Angpt1/Angpt2/Angpt4/Angptl1/Angptl2/Angptl3/Angptl4/Angptl6/Angptl7/Fcna/Fcnb/Fga/Fgb/Fgg/Fgl1/Fgl2/Fibcd1/Igsf23/Mfap4/Tnc/Tnn/Tnr/Tnxb	1.438	1.17e-15	5.83e-11	0.669	0.195	0.15	0.033	179	Collagen/Ig_3/Fibrinogen_C/SRCR/	FALSE
gastrodermis, alga-hosting	Spis_XP_022778194_1	Dedd/Dedd2	1.4357	6.41e-15	3.19e-10	0.775	0.286	0.176	0.049	216	Glycos_transf_1/	FALSE
gastrodermis, alga-hosting	Spis_XP_022804083_1	Ets:Ets1/Ets2/Etv2	1.4321	4.16e-18	2.07e-13	3.022	1.089	0.329	0.145	838	Ets/	TRUE
gastrodermis, alga-hosting	Spis_XP_022784748_1		1.4312	8.52e-39	4.24e-34	3.731	1.745	0.498	0.174	1092		FALSE
gastrodermis, alga-hosting	Spis_XP_022802563_1	Lpcat3	1.4304	6.69e-09	0.000333	0.394	0.154	0.097	0.027	111	MBOAT/	FALSE
gastrodermis, alga-hosting	Spis_XP_022803988_1	Ciita/Naip1/Naip2/Naip5/Naip6/Nlrc3/Nlrc4/Nlrc5/Nlrp10/Nlrp12/Nlrp14/Nlrp1a/Nlrp1b/Nlrp2/Nlrp3/Nlrp4a/Nlrp4b/Nlrp4c/Nlrp4e/Nlrp4f/Nlrp5/Nlrp6/Nlrp9a/Nlrp9b/Nlrp9c/Nlrx1/Nod1/Nod2	1.4292	2.76e-11	1.37e-06	0.536	0.223	0.124	0.033	153	HEPN_DZIP3/NACHT/LRR_6/	FALSE
gastrodermis, alga-hosting	Spis_XP_022800598_1	Ppp1r9a/Ppp1r9b	1.427	7.96e-10	3.96e-05	0.394	0.154	0.099	0.024	111	PDZ_5/PDZ/	FALSE
gastrodermis, alga-hosting	Spis_XP_022802587_1	Rchy1	1.4263	4.54e-13	2.26e-08	0.886	0.384	0.179	0.059	255	zf-CHY/	FALSE
gastrodermis, alga-hosting	Spis_XP_022779861_1		1.4261	7.59e-08	0.00378	0.226	0.049	0.052	0.006	58		FALSE
gastrodermis, alga-hosting	Spis_XP_022780912_1		1.4239	1.13e-18	5.61e-14	2.114	0.949	0.326	0.139	613	Abhydrolase_1/	FALSE
gastrodermis, alga-hosting	Spis_XP_022785952_1	Timp1/Timp2/Timp3/Timp4	1.4235	5.32e-08	0.00265	0.341	0.049	0.055	0.008	84	TIMP/	FALSE
gastrodermis, alga-hosting	Spis_XP_022780866_1	Cib1/Cib4	1.4228	1e-31	4.98e-27	2.411	0.928	0.414	0.143	677	EF-hand_7/	FALSE
gastrodermis, alga-hosting	Spis_XP_022807856_1		1.422	6.06e-25	3.01e-20	2.114	0.831	0.349	0.121	596		FALSE
gastrodermis, alga-hosting	Spis_XP_022791445_1	Timm17a/Timm17b	1.4198	1.21e-12	6.04e-08	0.7	0.349	0.168	0.054	208	Tim17/	FALSE
gastrodermis, alga-hosting	Spis_XP_022788046_1	Dicer1	1.418	2.47e-08	0.00123	0.372	0.161	0.091	0.025	107	DEAD/Helicase_C/Dicer_dimer/PAZ/Ribonuclease_3/	FALSE
gastrodermis, alga-hosting	Spis_XP_022808904_1		1.417	2.05e-08	0.00102	0.363	0.126	0.088	0.023	100	Ank_2/Roc/Death/	FALSE
gastrodermis, alga-hosting	Spis_XP_022808644_1	Sacs	1.4134	1.34e-12	6.64e-08	0.678	0.3	0.152	0.044	196	HEPN/	FALSE
gastrodermis, alga-hosting	Spis_XP_022803987_1	Rbfox1/Rbfox2/Rbfox3	1.4112	2.95e-12	1.47e-07	0.518	0.168	0.122	0.028	141	RRM_1/	FALSE
gastrodermis, alga-hosting	Spis_XP_022799032_1	Star/Stard3/Stard3nl	1.4107	1.79e-18	8.92e-14	0.988	0.405	0.221	0.063	281	MENTAL/START/	FALSE
gastrodermis, alga-hosting	Spis_XP_022785181_1	Neil1	1.4079	1.61e-08	0.000799	0.527	0.209	0.113	0.038	149	Fapy_DNA_glyco/Neil1-DNA_bind/	FALSE
gastrodermis, alga-hosting	Spis_XP_022790610_1	Ppm1d	1.4078	5.28e-08	0.00263	0.523	0.237	0.114	0.04	152	PP2C/	FALSE
gastrodermis, alga-hosting	Spis_XP_022790465_1	Ctsz	1.4069	8.03e-34	3.99e-29	3.532	1.298	0.467	0.174	983	Peptidase_C1/	FALSE
gastrodermis, alga-hosting	Spis_XP_022802313_1	Dusp6/Dusp7/Dusp9	1.4047	1.58e-21	7.84e-17	1.679	0.621	0.296	0.101	468	Rhodanese/DSPc/	FALSE
gastrodermis, alga-hosting	Spis_XP_022787386_1	Crim1/Esm1/Slpi	1.4044	8.6e-20	4.28e-15	2.22	0.907	0.329	0.133	631	WAP/Thyroglobulin_1/Antistasin/	FALSE
gastrodermis, alga-hosting	Spis_XP_022803327_1	Rnf213	1.4037	2.07e-08	0.00103	0.461	0.188	0.105	0.033	131		FALSE
gastrodermis, alga-hosting	Spis_XP_022794188_1	Cdadc1	1.403	2.48e-07	0.0123	0.226	0.063	0.052	0.008	60	dCMP_cyt_deam_1/	FALSE
gastrodermis, alga-hosting	Spis_XP_022798574_1		1.4027	1.3e-40	6.49e-36	8.437	3.337	0.603	0.271	2382		FALSE
gastrodermis, alga-hosting	Spis_XP_022796364_1		1.4023	7.77e-08	0.00386	0.527	0.258	0.12	0.046	156	RA/	FALSE
gastrodermis, alga-hosting	Spis_XP_022779255_1	Col1a1/Col1a2/Col2a1/Col3a1/Col5a2	1.4014	5.93e-36	2.95e-31	4.905	1.745	0.527	0.23	1357	Collagen/COLFI/	FALSE
gastrodermis, alga-hosting	Spis_XP_022797653_1	Rnf213	1.4003	8.13e-38	4.05e-33	4.329	1.675	0.557	0.231	1217		FALSE
gastrodermis, alga-hosting	Spis_XP_022789797_1	Parp11/Parp12/Tiparp/Zc3hav1/Zc3hav1l	1.4003	1.28e-13	6.35e-09	0.682	0.293	0.16	0.046	196	WWE/PARP/	FALSE
gastrodermis, alga-hosting	Spis_XP_022783442_1		1.3985	1.04e-06	0.0517	0.443	0.202	0.093	0.033	129	CECR6_TMEM121/	FALSE
gastrodermis, alga-hosting	Spis_XP_022798258_1	Dchs1/Dchs2/Fat4/Pcdh1/Pcdh10/Pcdh11x/Pcdh12/Pcdh17/Pcdh18/Pcdh19/Pcdh20/Pcdh7/Pcdh8/Pcdh9/Pcdha1/Pcdha11/Pcdha12/Pcdha2/Pcdha3/Pcdha4/Pcdha5/Pcdha6/Pcdha7/Pcdha8/Pcdha9/Pcdhac1/Pcdhac2/Pcdhb1/Pcdhb10/Pcdhb11/Pcdhb12/Pcdhb13/Pcdhb14/Pcdhb15/Pcdhb16/Pcdhb17/Pcdhb18/Pcdhb19/Pcdhb2/Pcdhb20/Pcdhb21/Pcdhb22/Pcdhb3/Pcdhb4/Pcdhb5/Pcdhb6/Pcdhb7/Pcdhb8/Pcdhb9/Pcdhga1/Pcdhga10/Pcdhga11/Pcdhga12/Pcdhga2/Pcdhga3/Pcdhga4/Pcdhga5/Pcdhga6/Pcdhga7/Pcdhga8/Pcdhga9/Pcdhgb1/Pcdhgb2/Pcdhgb4/Pcdhgb5/Pcdhgb6/Pcdhgb7/Pcdhgb8/Pcdhgc3/Pcdhgc4/Pcdhgc5	1.3978	9.68e-12	4.82e-07	0.554	0.195	0.131	0.035	153	Cadherin/Cadherin_C/	FALSE
gastrodermis, alga-hosting	Spis_XP_022808028_1	Cap1/Cap2	1.3971	1.02e-29	5.07e-25	2.694	0.824	0.391	0.135	726	CAP_N/CAP_C/	FALSE
gastrodermis, alga-hosting	Spis_XP_022788044_1	Arhgef3/Net1	1.3966	1.84e-12	9.17e-08	0.616	0.216	0.138	0.037	170	RhoGEF/PH/	FALSE
gastrodermis, alga-hosting	Spis_XP_022807436_1	Mdm2/Mdm4	1.3957	4.16e-14	2.07e-09	0.891	0.426	0.197	0.066	262	zf-C3HC4_3/	FALSE
gastrodermis, alga-hosting	Spis_XP_022805882_1	Prelid2	1.3953	7.94e-13	3.95e-08	0.625	0.23	0.146	0.039	174	PRELI/	FALSE
gastrodermis, alga-hosting	Spis_XP_022788581_1		1.395	5.61e-59	2.79e-54	11.632	4.593	0.787	0.48	3283		FALSE
gastrodermis, alga-hosting	Spis_XP_022801650_1	Snrk	1.3949	7.36e-09	0.000366	0.372	0.14	0.095	0.025	104	Pkinase/	FALSE
gastrodermis, alga-hosting	Spis_XP_022801255_1		1.3944	6.13e-09	0.000305	0.399	0.161	0.102	0.029	113	Neuralized/	FALSE
gastrodermis, alga-hosting	Spis_XP_022800592_1	Samd14	1.3932	1.33e-11	6.61e-07	0.572	0.293	0.143	0.043	171	SAM_2/	FALSE
gastrodermis, alga-hosting	Spis_XP_022793609_1	Sorl1	1.3923	5.24e-21	2.61e-16	1.48	0.544	0.279	0.092	412	Sortilin-Vps10/Sortilin_C/Ldl_recept_b/Ldl_recept_a/fn3/	FALSE
gastrodermis, alga-hosting	Spis_XP_022785531_1	Ankrd61/Fem1al/Ppp1r27	1.3914	3.18e-08	0.00158	0.35	0.126	0.082	0.02	97	Ank_2/Ion_trans/	FALSE
gastrodermis, alga-hosting	Spis_XP_022783536_1		1.3904	5.06e-08	0.00252	0.341	0.14	0.083	0.021	97	EGF_CA/EGF_3/	FALSE
gastrodermis, alga-hosting	Spis_XP_022795773_1		1.3898	3.46e-10	1.72e-05	0.536	0.23	0.125	0.038	154		FALSE
gastrodermis, alga-hosting	Spis_XP_022781538_1	Ifi44/Ifi44l	1.3889	2.91e-10	1.45e-05	0.292	0.049	0.071	0.009	73	Collagen/Ig_3/I-set/Sushi/	FALSE
gastrodermis, alga-hosting	Spis_XP_022800572_1	Nphp3	1.3884	9.97e-14	4.96e-09	0.771	0.321	0.176	0.054	220	NACHT/TPR_12/	FALSE
gastrodermis, alga-hosting	Spis_XP_022797863_1	Adam10/Adam18/Adam1a/Adam1b/Adam2/Adam20/Adam21/Adam24/Adam25/Adam26a/Adam26b/Adam29/Adam3/Adam30/Adam32/Adam34/Adam34l/Adam39/Adam4/Adam5/Adam6a/Adam6b/Adam9	1.3877	1.21e-20	6.02e-16	1.387	0.579	0.29	0.1	396	Reprolysin_2/Disintegrin/	FALSE
gastrodermis, alga-hosting	Spis_XP_022804845_1		1.3849	6.36e-11	3.17e-06	0.616	0.265	0.135	0.04	177		FALSE
gastrodermis, alga-hosting	Spis_XP_022784097_1		1.3844	2.09e-14	1.04e-09	3.532	0.984	0.283	0.13	938	Pro_isomerase/	FALSE
gastrodermis, alga-hosting	Spis_XP_022787440_1		1.3834	7.22e-15	3.59e-10	0.744	0.279	0.168	0.046	208	SH3BP5/	FALSE
gastrodermis, alga-hosting	Spis_XP_022784954_1	Usp22/Usp27x/Usp51	1.3822	1.94e-08	0.000963	0.43	0.133	0.088	0.023	116	zf-UBP/UCH/	FALSE
gastrodermis, alga-hosting	Spis_XP_022807233_1		1.3822	9.72e-07	0.0484	0.363	0.161	0.087	0.029	105	EGF/Lipoxygenase/	FALSE
gastrodermis, alga-hosting	Spis_XP_022780523_1		1.3815	6.93e-08	0.00345	0.439	0.188	0.101	0.033	126	Smoothelin/CH/	FALSE
gastrodermis, alga-hosting	Spis_XP_022803857_1		1.3809	2.28e-09	0.000113	0.434	0.195	0.11	0.032	126	TSGA13/	FALSE
gastrodermis, alga-hosting	Spis_XP_022777792_1	Ttc4	1.3798	1.11e-10	5.5e-06	0.762	0.307	0.153	0.053	216	TPR_12/TPR_1/	FALSE
gastrodermis, alga-hosting	Spis_XP_022789709_1	Stmnd1	1.3795	6.77e-08	0.00337	0.39	0.161	0.089	0.025	111	Stathmin/	FALSE
gastrodermis, alga-hosting	Spis_XP_022807504_1	zf-CXXC:Cxxc4/Cxxc5/Tet1	1.3791	7.44e-09	0.00037	0.47	0.195	0.106	0.032	134	zf-CXXC/Tet_JBP/	TRUE
gastrodermis, alga-hosting	Spis_XP_022805901_1	Tbc1d23	1.377	5.27e-10	2.62e-05	0.439	0.161	0.107	0.028	122	RabGAP-TBC/Rhodanese/	FALSE
gastrodermis, alga-hosting	Spis_XP_022808351_1	Bicc1	1.376	6.67e-19	3.32e-14	2.468	1.005	0.36	0.162	701	KH_1/SAM_1/	FALSE
gastrodermis, alga-hosting	Spis_XP_022793649_1		1.3752	3.69e-08	0.00183	0.425	0.188	0.101	0.032	123		FALSE
gastrodermis, alga-hosting	Spis_XP_022799236_1		1.3746	1.98e-12	9.85e-08	0.674	0.3	0.158	0.048	195	VWA/	FALSE
gastrodermis, alga-hosting	Spis_XP_022792117_1		1.3726	1.41e-06	0.07	0.372	0.154	0.082	0.027	106	SNO/	FALSE
gastrodermis, alga-hosting	Spis_XP_022787515_1		1.3725	4.61e-44	2.3e-39	6.456	1.962	0.585	0.262	1738		FALSE
gastrodermis, alga-hosting	Spis_XP_022805407_1		1.3716	6.67e-27	3.32e-22	3.638	1.333	0.445	0.191	1012	Creatinase_N/Creatinase_N_2/Peptidase_M24/Peptidase_M24_C/	FALSE
gastrodermis, alga-hosting	Spis_XP_022804313_1	Rab33a/Rab33b	1.3713	3.12e-08	0.00155	0.386	0.154	0.091	0.025	109	Ras/	FALSE
gastrodermis, alga-hosting	Spis_XP_022794415_1		1.3702	1.03e-06	0.051	0.279	0.105	0.07	0.019	78	Glycos_transf_1/	FALSE
gastrodermis, alga-hosting	Spis_XP_022805093_1		1.3691	9.25e-12	4.6e-07	0.58	0.23	0.138	0.039	164	ADP_ribosyl_GH/	FALSE
gastrodermis, alga-hosting	Spis_XP_022806097_1		1.3684	5.11e-08	0.00254	0.35	0.126	0.083	0.021	97		FALSE
gastrodermis, alga-hosting	Spis_XP_022789629_1		1.3663	3.51e-18	1.75e-13	3.283	0.963	0.326	0.144	879	EF-hand_5/EF-hand_7/	FALSE
gastrodermis, alga-hosting	Spis_XP_022791009_1	Rab32/Rab38	1.3659	1.16e-13	5.79e-09	0.674	0.293	0.164	0.047	194	Ras/	FALSE
gastrodermis, alga-hosting	Spis_XP_022791774_1	Hmgcr	1.3658	3.04e-10	1.51e-05	0.638	0.272	0.136	0.044	183	Sterol-sensing/HMG-CoA_red/	FALSE
gastrodermis, alga-hosting	Spis_XP_022793829_1	Mme/Mmel1/Phex	1.3652	6.15e-07	0.0306	0.386	0.147	0.084	0.027	108	Peptidase_M13_N/Peptidase_M13/	FALSE
gastrodermis, alga-hosting	Spis_XP_022782769_1	Hmcn1/Hmcn2/Vwa7	1.3621	5.96e-07	0.0296	0.306	0.119	0.076	0.021	86	Ig_3/I-set/TSP_1/G2F/EGF_CA/cEGF/	FALSE
gastrodermis, alga-hosting	Spis_XP_022791258_1	Homeodomains:Six4/Six5	1.3614	4.17e-12	2.08e-07	0.939	0.391	0.184	0.067	268	SIX1_SD/Homeodomain/	TRUE
gastrodermis, alga-hosting	Spis_XP_022798298_1	Agrn/Cntnap1/Cntnap2/Cntnap3/Cntnap4/Cntnap5a/Cntnap5b/Cntnap5c	1.3595	1.43e-19	7.11e-15	1.094	0.398	0.23	0.064	304	Collagen/I-set/Ig_3/	FALSE
gastrodermis, alga-hosting	Spis_XP_022808770_1	Fbxo4	1.3576	1.37e-12	6.81e-08	0.873	0.265	0.136	0.035	235	F-box-like/Arf/	FALSE
gastrodermis, alga-hosting	Spis_XP_022783485_1	Cenpk	1.356	3.35e-09	0.000167	0.417	0.154	0.095	0.024	116	CENP-K/	FALSE
gastrodermis, alga-hosting	Spis_XP_022800664_1		1.3542	6.25e-08	0.00311	0.439	0.168	0.097	0.03	123	AMP-binding/AMP-binding_C/	FALSE
gastrodermis, alga-hosting	Spis_XP_022806599_1	Axl/Csk/Dstyk/Fer/Fes/Map3k12/Map3k13/Map3k20/Map3k7/Matk/Mertk/Nek5/Nuak1/Nuak2/Prkx/Srms/Stk24/Stk25/Stk26/Tgfbr2/Tnni3k/Tyro3/Ulk1/Ulk2/Ulk3	1.3527	2.63e-12	1.31e-07	0.598	0.209	0.132	0.034	165	Pkinase_Tyr/	FALSE
gastrodermis, alga-hosting	Spis_XP_022790588_1	Mov10	1.3527	5.2e-07	0.0259	0.709	0.384	0.143	0.067	215	AAA_11/AAA_12/	FALSE
gastrodermis, alga-hosting	Spis_XP_022783087_1	Pld3/Pld4	1.3521	4.85e-08	0.00241	0.372	0.133	0.085	0.023	103	PLDc/PLDc_3/	FALSE
gastrodermis, alga-hosting	Spis_XP_022778241_1		1.3517	7.79e-07	0.0388	0.359	0.181	0.091	0.032	107	ubiquitin/IKBKB_SDD/	FALSE
gastrodermis, alga-hosting	Spis_XP_022806308_1	Rnf213	1.3516	1.29e-14	6.4e-10	0.82	0.328	0.182	0.054	232	AAA_5/	FALSE
gastrodermis, alga-hosting	Spis_XP_022803328_1		1.3486	1.89e-11	9.38e-07	0.656	0.293	0.155	0.051	190		FALSE
gastrodermis, alga-hosting	Spis_XP_022782129_1	S100g	1.3464	4.98e-09	0.000248	1.795	0.74	0.201	0.096	511	EF-hand_7/	FALSE
gastrodermis, alga-hosting	Spis_XP_022802911_1		1.3461	3.99e-07	0.0199	0.7	0.342	0.1	0.035	207		FALSE
gastrodermis, alga-hosting	Spis_XP_022794319_1	Dnm1/Dnm2/Dnm3	1.3434	3.18e-15	1.58e-10	0.935	0.405	0.205	0.066	269	Dynamin_N/Dynamin_M/PH/GED/	FALSE
gastrodermis, alga-hosting	Spis_XP_022800496_1		1.341	2.12e-15	1.06e-10	0.837	0.349	0.196	0.059	239	EF-hand_5/EF-hand_8/	FALSE
gastrodermis, alga-hosting	Spis_XP_022791110_1	Dtx3/Dtx3l	1.3408	4.09e-09	0.000203	0.359	0.119	0.09	0.021	98	zf-C3HC4_2/DTC/	FALSE
gastrodermis, alga-hosting	Spis_XP_022792466_1		1.3406	9.91e-21	4.93e-16	1.196	0.433	0.252	0.072	332	fn3/	FALSE
gastrodermis, alga-hosting	Spis_XP_022800081_1	Ctnna1/Ctnna2/Ctnna3	1.3398	2.53e-09	0.000126	0.625	0.321	0.142	0.053	187	Vinculin/ILEI/	FALSE
gastrodermis, alga-hosting	Spis_XP_022802140_1	Sik1/Sik2	1.3387	9.53e-29	4.74e-24	2.366	0.852	0.343	0.107	656	Pkinase/	FALSE
gastrodermis, alga-hosting	Spis_XP_022800986_1	Capzb	1.3378	9.7e-27	4.83e-22	2.109	0.949	0.398	0.145	612	F_actin_cap_B/	FALSE
gastrodermis, alga-hosting	Spis_XP_022793426_1		1.3365	7.43e-16	3.69e-11	0.722	0.195	0.153	0.033	191	14-3-3/	FALSE
gastrodermis, alga-hosting	Spis_XP_022779820_1	Mical1/Mical2/Mical3	1.3338	6.41e-09	0.000319	0.439	0.209	0.108	0.033	129	FAD_binding_2/CH/DUF3585/	FALSE
gastrodermis, alga-hosting	Spis_XP_022795245_1	Nat8/Nat8f1/Nat8f2/Nat8f3/Nat8f4/Nat8f5/Nat8f6/Nat8f7/Nat8l	1.333	2.98e-21	1.48e-16	1.75	0.733	0.307	0.109	500	Acetyltransf_1/	FALSE
gastrodermis, alga-hosting	Spis_XP_022778272_1		1.3325	1.97e-09	9.79e-05	0.758	0.356	0.152	0.058	222		FALSE
gastrodermis, alga-hosting	Spis_XP_022780214_1	Bcar3/Sh2d3c	1.3325	5.31e-09	0.000264	0.594	0.265	0.131	0.047	172	SH2/RasGEF/	FALSE
gastrodermis, alga-hosting	Spis_XP_022792204_1	Mcf2/Mcf2l	1.3317	2.53e-08	0.00126	0.532	0.286	0.129	0.048	161	CRAL_TRIO_2/RhoGEF/SH3_1/	FALSE
gastrodermis, alga-hosting	Spis_XP_022804124_1	Ifi35/Nmi/Parp10/Parp14/Parp9	1.3307	5.44e-09	0.000271	0.297	0.091	0.075	0.014	80	Macro/	FALSE
gastrodermis, alga-hosting	Spis_XP_022792085_1	Cblif/Tcn2	1.329	5.33e-24	2.65e-19	1.728	0.656	0.315	0.102	484	Cobalamin_bind/DUF4430/	FALSE
gastrodermis, alga-hosting	Spis_XP_022784430_1		1.327	6.75e-10	3.36e-05	0.505	0.216	0.122	0.037	145		FALSE
gastrodermis, alga-hosting	Spis_XP_022784850_1		1.3266	5e-07	0.0249	0.284	0.098	0.07	0.018	78		FALSE
gastrodermis, alga-hosting	Spis_XP_022783019_1	Zcchc7	1.3255	1.02e-06	0.0509	0.337	0.175	0.084	0.028	101	zf-CCHC/	FALSE
gastrodermis, alga-hosting	Spis_XP_022780010_1	Calu/Rcn1/Rcn3	1.3236	1.01e-14	5e-10	4.848	1.305	0.339	0.182	1281	EF-hand_5/EF-hand_7/	FALSE
gastrodermis, alga-hosting	Spis_XP_022799872_1	Aatk/Lmtk2/Lmtk3	1.3214	1.27e-19	6.32e-15	1.037	0.349	0.221	0.059	284	Pkinase_Tyr/	FALSE
gastrodermis, alga-hosting	Spis_XP_022791194_1	Sorl1	1.3205	2.52e-36	1.25e-31	3.252	1.284	0.504	0.195	918	fn3/	FALSE
gastrodermis, alga-hosting	Spis_XP_022801187_1		1.3203	3.69e-19	1.83e-14	1.936	0.887	0.337	0.142	564		FALSE
gastrodermis, alga-hosting	Spis_XP_022787509_1	Actr3/Actr3b	1.3195	1.47e-30	7.3e-26	2.455	0.942	0.418	0.144	689	Actin/	FALSE
gastrodermis, alga-hosting	Spis_XP_022809900_1	Rnf151	1.3165	1.24e-06	0.0617	0.239	0.084	0.063	0.015	66	zf-TRAF/	FALSE
gastrodermis, alga-hosting	Spis_XP_022794311_1	Notch1/Notch2/Notch3/Notch4	1.3156	1.63e-07	0.00809	0.332	0.126	0.082	0.023	93	EGF_CA/hEGF/EGF/Notch/NOD/NODP/Ank_2/	FALSE
gastrodermis, alga-hosting	Spis_XP_022790894_1	Ciita/Naip1/Naip2/Naip5/Naip6/Nlrc3/Nlrc4/Nlrc5/Nlrp10/Nlrp12/Nlrp14/Nlrp1a/Nlrp1b/Nlrp2/Nlrp3/Nlrp4a/Nlrp4b/Nlrp4c/Nlrp4e/Nlrp4f/Nlrp5/Nlrp6/Nlrp9a/Nlrp9b/Nlrp9c/Nlrx1/Nod1/Nod2	1.3136	3.44e-07	0.0171	0.244	0.077	0.061	0.013	66	HEPN_DZIP3/NACHT/LRR_6/	FALSE
gastrodermis, alga-hosting	Spis_XP_022803674_1	Tbc1d2/Tbc1d2b	1.3126	9.74e-12	4.85e-07	0.789	0.384	0.184	0.068	233	PH/RabGAP-TBC/	FALSE
gastrodermis, alga-hosting	Spis_XP_022797652_1	Arhgef4/Arhgef9/Spata13	1.3112	5.19e-13	2.58e-08	0.651	0.251	0.148	0.04	183	SH3_1/RhoGEF/PH/	FALSE
gastrodermis, alga-hosting	Spis_XP_022797727_1	Pdzd4/Pdzrn3/Pdzrn4	1.3108	2.8e-09	0.000139	0.483	0.161	0.102	0.028	132	zf-C3HC4_2/PDZ/	FALSE
gastrodermis, alga-hosting	Spis_XP_022779618_1	Abhd4/Abhd5	1.3086	1.83e-08	0.000912	0.434	0.181	0.094	0.027	124	Abhydrolase_1/	FALSE
gastrodermis, alga-hosting	Spis_XP_022783005_1		1.3085	8.33e-07	0.0415	0.235	0.077	0.061	0.014	64	Ig_3/	FALSE
gastrodermis, alga-hosting	Spis_XP_022783009_1	Rabl2	1.3084	1.58e-08	0.000786	0.523	0.279	0.13	0.048	158	Ras/	FALSE
gastrodermis, alga-hosting	Spis_XP_022801601_1		1.3066	6.41e-18	3.19e-13	1.205	0.531	0.253	0.086	348	Metallophos/	FALSE
gastrodermis, alga-hosting	Spis_XP_022785813_1	Cyp3a11/Cyp3a13/Cyp3a16/Cyp3a25/Cyp3a41a/Cyp3a41b/Cyp3a44/Cyp3a57/Cyp3a59/Tbxas1	1.3052	9.75e-10	4.85e-05	0.39	0.119	0.087	0.018	105	p450/	FALSE
gastrodermis, alga-hosting	Spis_XP_022785431_1		1.3038	3.66e-10	1.82e-05	5.592	1.99	0.309	0.177	1547	UPA/	FALSE
gastrodermis, alga-hosting	Spis_XP_022807542_1	Pitpnm1/Pitpnm2/Pitpnm3	1.3034	3.44e-08	0.00171	0.452	0.251	0.112	0.038	138	IP_trans/DDHD/	FALSE
gastrodermis, alga-hosting	Spis_XP_022809465_1		1.3016	7.42e-19	3.69e-14	1.312	0.558	0.26	0.086	376	Ank_2/Ank/	FALSE
gastrodermis, alga-hosting	Spis_XP_022788923_1		1.3014	6.11e-07	0.0304	0.191	0.042	0.049	0.008	49		FALSE
gastrodermis, alga-hosting	Spis_XP_022781470_1		1.2983	4.59e-08	0.00228	0.443	0.216	0.111	0.038	131	PCMT/HECT/	FALSE
gastrodermis, alga-hosting	Spis_XP_022781574_1	Egr1/Egr2/Egr3/Egr4	1.2938	9.17e-23	4.56e-18	8.765	3.609	0.49	0.271	2495	zf-C2H2/	FALSE
gastrodermis, alga-hosting	Spis_XP_022797516_1		1.2932	1.1e-17	5.47e-13	1.36	0.684	0.264	0.094	405	DUF3990/	FALSE
gastrodermis, alga-hosting	Spis_XP_022807161_1		1.2928	3.64e-17	1.81e-12	1.139	0.412	0.225	0.07	316	MACPF/ApeC/	FALSE
gastrodermis, alga-hosting	Spis_XP_022798948_1	Atp12a/Atp1a1/Atp1a2/Atp1a3/Atp1a4/Atp4a	1.2921	4.76e-07	0.0237	1.71	0.754	0.218	0.124	494	Cation_ATPase_N/E1-E2_ATPase/Cation_ATPase/Hydrolase/Cation_ATPase_C/	FALSE
gastrodermis, alga-hosting	Spis_XP_022790783_1		1.2879	3.31e-09	0.000165	0.611	0.209	0.114	0.035	168	zf-LITAF-like/	FALSE
gastrodermis, alga-hosting	Spis_XP_022784392_1	Selenon	1.2826	2.99e-10	1.49e-05	0.665	0.3	0.144	0.049	193		FALSE
gastrodermis, alga-hosting	Spis_XP_022802724_1	Lipa/Lipf/Lipk/Lipm/Lipn/Lipo1/Lipo2/Lipo3/Lipo4	1.282	3.82e-32	1.9e-27	3.097	1.277	0.469	0.178	882	Abhydrolase_1/	FALSE
gastrodermis, alga-hosting	Spis_XP_022786216_1		1.2815	7e-18	3.48e-13	1.196	0.482	0.245	0.081	339	PG_binding_1/	FALSE
gastrodermis, alga-hosting	Spis_XP_022791115_1	Cd68/Lamp1/Lamp2/Lamp3/Lamp5	1.2809	3.52e-27	1.75e-22	2.725	1.145	0.43	0.172	779	Lamp/	FALSE
gastrodermis, alga-hosting	Spis_XP_022785432_1		1.2785	1.82e-11	9.05e-07	8.782	3.232	0.377	0.23	2445	UPA/	FALSE
gastrodermis, alga-hosting	Spis_XP_022802605_1		1.2778	2.89e-21	1.44e-16	1.316	0.531	0.28	0.09	373		FALSE
gastrodermis, alga-hosting	Spis_XP_022781012_1	Bmp1/Tll1/Tll2	1.2757	2.14e-08	0.00107	0.634	0.286	0.129	0.048	184	Astacin/ShK/F5_F8_type_C/	FALSE
gastrodermis, alga-hosting	Spis_XP_022780562_1		1.2741	1.09e-22	5.44e-18	2.149	0.928	0.356	0.138	618		FALSE
gastrodermis, alga-hosting	Spis_XP_022783821_1	Rnf213	1.2728	6.09e-16	3.03e-11	1.099	0.496	0.236	0.083	319	AAA_5/zf-RING_2/	FALSE
gastrodermis, alga-hosting	Spis_XP_022783463_1	Forkhead:Foxj2/Foxj3	1.2715	5.01e-09	0.000249	0.532	0.272	0.131	0.047	159	Forkhead/	TRUE
gastrodermis, alga-hosting	Spis_XP_022793899_1		1.2709	4.61e-21	2.29e-16	1.502	0.663	0.289	0.096	434	Sushi/EGF_3/	FALSE
gastrodermis, alga-hosting	Spis_XP_022787467_1	Higd1a/Higd1b/Higd1c/Methig1	1.2629	2e-31	9.94e-27	7.196	3.134	0.552	0.257	2073	HIG_1_N/	FALSE
gastrodermis, alga-hosting	Spis_XP_022798760_1		1.2584	6.68e-10	3.32e-05	0.452	0.168	0.11	0.029	126		FALSE
gastrodermis, alga-hosting	Spis_Spis24114_1	Ttc28	1.2563	1.15e-08	0.000574	0.82	0.419	0.172	0.076	245	TPR_12/TPR_8/CHAT/TPR_7/	FALSE
gastrodermis, alga-hosting	Spis_XP_022795459_1	Acta1/Acta2/Actb/Actbl2/Actc1/Actg1/Actg2	1.2553	1.95e-45	9.72e-41	16.688	6.192	0.759	0.509	4653	Actin/	FALSE
gastrodermis, alga-hosting	Spis_XP_022808690_1		1.2552	3.46e-10	1.72e-05	0.425	0.147	0.103	0.025	117		FALSE
gastrodermis, alga-hosting	Spis_XP_022802763_1		1.2548	1.57e-10	7.79e-06	0.51	0.188	0.117	0.032	142		FALSE
gastrodermis, alga-hosting	Spis_XP_022781493_1	Dedd/Dedd2	1.2539	1.27e-07	0.00634	0.323	0.119	0.081	0.021	90	Glycos_transf_1/	FALSE
gastrodermis, alga-hosting	Spis_XP_022783109_1		1.2532	3.77e-08	0.00187	0.23	0.042	0.057	0.008	58	Laminin_G_3/	FALSE
gastrodermis, alga-hosting	Spis_XP_022793798_1		1.2525	4.86e-10	2.42e-05	0.527	0.202	0.118	0.034	148	ATP-gua_PtransN/ATP-gua_Ptrans/	FALSE
gastrodermis, alga-hosting	Spis_XP_022798757_1	Erp29	1.252	1.13e-14	5.62e-10	1.653	0.642	0.247	0.097	465	ERp29_N/ERp29/	FALSE
gastrodermis, alga-hosting	Spis_XP_022792923_1	Arhgap12/Arhgap15/Arhgap27/Arhgap9	1.252	6.21e-10	3.09e-05	0.62	0.279	0.144	0.051	180	RhoGAP/	FALSE
gastrodermis, alga-hosting	Spis_XP_022782629_1	Wipf1/Wipf2/Wipf3	1.2508	2.6e-15	1.29e-10	1.112	0.579	0.247	0.094	334	WH2/	FALSE
gastrodermis, alga-hosting	Spis_XP_022805724_1	Dclre1c	1.2482	4.09e-11	2.04e-06	0.572	0.216	0.13	0.037	160	DRMBL/	FALSE
gastrodermis, alga-hosting	Spis_XP_022779256_1	Col1a1/Col1a2/Col2a1/Col3a1/Col5a2	1.2471	1.69e-25	8.39e-21	3.345	1.277	0.428	0.181	938	Collagen/COLFI/	FALSE
gastrodermis, alga-hosting	Spis_XP_022797176_1	Tmem230	1.2466	3.21e-11	1.6e-06	0.527	0.202	0.122	0.032	148	DUF872/	FALSE
gastrodermis, alga-hosting	Spis_XP_022794735_1	Uap1/Uap1l1	1.2459	2.43e-18	1.21e-13	1.281	0.44	0.239	0.075	352	UDPGP/	FALSE
gastrodermis, alga-hosting	Spis_XP_022783993_1		1.2459	1.03e-12	5.11e-08	0.567	0.216	0.134	0.033	159	Ras/	FALSE
gastrodermis, alga-hosting	Spis_XP_022779253_1	Col1a1/Col1a2/Col2a1/Col3a1/Col5a2	1.2453	1.94e-12	9.66e-08	0.984	0.384	0.183	0.064	277	Collagen/COLFI/	FALSE
gastrodermis, alga-hosting	Spis_XP_022779188_1	Arsb/Arsi/Arsj	1.245	7.54e-24	3.75e-19	1.728	0.593	0.307	0.095	475	Sulfatase/	FALSE
gastrodermis, alga-hosting	Spis_Spis25767_1		1.2439	5.35e-20	2.66e-15	1.604	0.621	0.265	0.082	451		FALSE
gastrodermis, alga-hosting	Spis_XP_022789220_1		1.2426	6.95e-09	0.000346	0.394	0.147	0.093	0.024	110	Patched/ketoacyl-synt/Ketoacyl-synt_C/KAsynt_C_assoc/Acyl_transf_1/PS-DH/KR/Thioesterase/	FALSE
gastrodermis, alga-hosting	Spis_XP_022791667_1	Lrrc47	1.2423	1.23e-08	0.000614	0.368	0.147	0.091	0.024	104	LRR_8/B3_4/	FALSE
gastrodermis, alga-hosting	Spis_XP_022804653_1		1.2407	2.77e-10	1.38e-05	0.439	0.154	0.1	0.023	121		FALSE
gastrodermis, alga-hosting	Spis_XP_022782527_1		1.2395	6.59e-11	3.28e-06	0.465	0.175	0.113	0.028	130	Cnl2_NKP2/	FALSE
gastrodermis, alga-hosting	Spis_XP_022795419_1	Foxred2	1.2375	1.01e-20	5.05e-16	1.108	0.37	0.237	0.063	303	Pyr_redox_3/	FALSE
gastrodermis, alga-hosting	Spis_XP_022784728_1	Sh3bp2	1.2362	5.51e-09	0.000274	0.496	0.244	0.119	0.039	147	PH/SH2/	FALSE
gastrodermis, alga-hosting	Spis_XP_022779314_1	Chpf/Chpf2	1.2346	1.12e-07	0.00558	0.434	0.195	0.102	0.034	126	CHGN/	FALSE
gastrodermis, alga-hosting	Spis_XP_022786719_1	Csad/Gad1/Gad2/Gadl1	1.2345	5.5e-10	2.74e-05	0.625	0.244	0.132	0.043	176	Pyridoxal_deC/	FALSE
gastrodermis, alga-hosting	Spis_XP_022797641_1	Agt/Serpina10/Serpina11/Serpina12/Serpina1a/Serpina1b/Serpina1c/Serpina1d/Serpina1e/Serpina1f/Serpina3a/Serpina3b/Serpina3c/Serpina3f/Serpina3g/Serpina3i/Serpina3j/Serpina3k/Serpina3m/Serpina3n/Serpina5/Serpina6/Serpina7/Serpina9/Serpinb10/Serpinb11/Serpinb12/Serpinb13/Serpinb1a/Serpinb1b/Serpinb1c/Serpinb2/Serpinb3a/Serpinb3b/Serpinb3c/Serpinb3d/Serpinb5/Serpinb6a/Serpinb6b/Serpinb6c/Serpinb6d/Serpinb6e/Serpinb7/Serpinb8/Serpinb9/Serpinb9b/Serpinb9c/Serpinb9d/Serpinb9e/Serpinb9f/Serpinb9g/Serpinb9h/Serpinc1/Serpind1/Serpini1/Serpini2	1.2344	6.07e-08	0.00302	0.297	0.084	0.071	0.015	79	Serpin/	FALSE
gastrodermis, alga-hosting	Spis_XP_022809168_1	Ncam1/Ncam2	1.2323	6.77e-11	3.37e-06	0.452	0.147	0.108	0.025	123	Ig_3/Ig_2/fn3/	FALSE
gastrodermis, alga-hosting	Spis_XP_022802658_1	Rab11fip3/Rab11fip4	1.2314	8.43e-13	4.19e-08	0.851	0.377	0.184	0.063	246	RBD-FIP/	FALSE
gastrodermis, alga-hosting	Spis_XP_022782775_1		1.2288	9.19e-07	0.0457	0.315	0.14	0.075	0.021	91	TPR_1/TPR_12/TPR_10/	FALSE
gastrodermis, alga-hosting	Spis_XP_022791615_1	Homeodomains:Crx/Otx1/Otx2	1.2285	1.14e-16	5.69e-12	2.738	1.026	0.326	0.148	765	Homeodomain/	TRUE
gastrodermis, alga-hosting	Spis_XP_022804664_1		1.2279	2.05e-27	1.02e-22	1.6	0.544	0.316	0.088	439		FALSE
gastrodermis, alga-hosting	Spis_XP_022785218_1		1.2266	1.33e-06	0.0662	0.408	0.181	0.088	0.03	118		FALSE
gastrodermis, alga-hosting	Spis_XP_022807973_1		1.2263	1.09e-19	5.41e-15	1.608	0.831	0.315	0.121	482	CC2-LZ/	FALSE
gastrodermis, alga-hosting	Spis_XP_022791122_1		1.2261	2.54e-08	0.00126	0.474	0.23	0.117	0.04	140	Macro/DTC/	FALSE
gastrodermis, alga-hosting	Spis_XP_022778509_1	Tirap	1.2259	7.38e-19	3.67e-14	1.489	0.586	0.274	0.095	420	TIR_2/	FALSE
gastrodermis, alga-hosting	Spis_XP_022783542_1	Rab39/Rab39b/Rab42	1.2233	2.62e-07	0.013	0.394	0.175	0.095	0.032	114	Ras/	FALSE
gastrodermis, alga-hosting	Spis_XP_022794272_1	Mvp	1.2226	1.29e-14	6.41e-10	0.97	0.335	0.184	0.056	267	Vault_2/Vault/Vault_4/Vault_3/MVP_shoulder/	FALSE
gastrodermis, alga-hosting	Spis_XP_022793918_1		1.2214	5.09e-16	2.53e-11	1.192	0.489	0.224	0.075	339	Sushi/	FALSE
gastrodermis, alga-hosting	Spis_XP_022793222_1	Pik3cb/Pik3cd	1.2202	2.96e-16	1.47e-11	1.126	0.538	0.23	0.077	331	PI3K_p85B/PI3K_rbd/PI3K_C2/PI3Ka/PI3_PI4_kinase/	FALSE
gastrodermis, alga-hosting	Spis_XP_022783688_1	Stk32a/Stk32b/Stk32c	1.2188	1.46e-06	0.0725	0.292	0.126	0.076	0.023	84	Pkinase/	FALSE
gastrodermis, alga-hosting	Spis_XP_022785609_1	Was/Wasl	1.218	2.3e-32	1.14e-27	2.574	1.026	0.44	0.155	728	WH1/PBD/WH2/	FALSE
gastrodermis, alga-hosting	Spis_XP_022777684_1		1.2177	2.41e-08	0.0012	0.368	0.14	0.088	0.023	103		FALSE
gastrodermis, alga-hosting	Spis_XP_022805004_1		1.2176	3.25e-08	0.00162	0.315	0.119	0.077	0.018	88		FALSE
gastrodermis, alga-hosting	Spis_XP_022807374_1		1.2158	2.17e-07	0.0108	0.292	0.112	0.07	0.016	82	Ank_2/Ank_4/HECT/	FALSE
gastrodermis, alga-hosting	Spis_XP_022790322_1	Gpr137/Gpr137b/Gpr137c	1.2149	6.15e-11	3.06e-06	0.784	0.44	0.182	0.071	240		FALSE
gastrodermis, alga-hosting	Spis_XP_022784603_1	Gstm1/Gstm2/Gstm3/Gstm4/Gstm5/Gstm6/Gstm7	1.2123	2.84e-09	0.000141	0.492	0.188	0.111	0.033	138	GST_N/GST_C_3/	FALSE
gastrodermis, alga-hosting	Spis_XP_022784230_1	Skap1/Skap2	1.2119	6.36e-12	3.16e-07	0.678	0.272	0.148	0.044	192	PH/SH3_9/	FALSE
gastrodermis, alga-hosting	Spis_XP_022783518_1	Prrt2/Syndig1/Syndig1l/Tmem233/Tmem91/Trarg1	1.2113	3.95e-14	1.96e-09	1.932	0.817	0.259	0.113	553	CD225/	FALSE
gastrodermis, alga-hosting	Spis_XP_022792583_1	Ppp1r11	1.2103	9.91e-12	4.93e-07	0.811	0.433	0.183	0.067	245	PPI_Ypi1/	FALSE
gastrodermis, alga-hosting	Spis_XP_022794499_1	Dnmt3a/Dnmt3b/Dnmt3c/Dnmt3l	1.2097	8.21e-13	4.09e-08	0.771	0.314	0.162	0.049	219	PWWP/ADD_DNMT3/DNA_methylase/	FALSE
gastrodermis, alga-hosting	Spis_XP_022806542_1	Slc25a14/Slc25a30	1.2087	9.63e-14	4.79e-09	0.882	0.398	0.199	0.068	256	Mito_carr/	FALSE
gastrodermis, alga-hosting	Spis_XP_022796035_1	Ctdsp1/Ctdsp2/Ctdspl	1.2069	3.11e-22	1.55e-17	1.555	0.733	0.327	0.115	456	NIF/	FALSE
gastrodermis, alga-hosting	Spis_XP_022780780_1	Homeodomains:like:Pax3/Pax7	1.206	4.78e-19	2.38e-14	1.693	0.67	0.268	0.091	478	PAX/Homeodomain/	TRUE
gastrodermis, alga-hosting	Spis_XP_022791040_1		1.2053	5.87e-09	0.000292	0.341	0.105	0.082	0.018	92		FALSE
gastrodermis, alga-hosting	Spis_XP_022804332_1	AF-4:like:Aff1/Aff2/Aff3/Aff4	1.204	9.45e-25	4.7e-20	2.065	0.949	0.386	0.149	602	AF-4/AF-4_C/	TRUE
gastrodermis, alga-hosting	Spis_Spis21614_1		1.2012	4.5e-07	0.0224	0.213	0.056	0.055	0.01	56	Mab-21/	FALSE
gastrodermis, alga-hosting	Spis_XP_022779449_1		1.2008	1.76e-14	8.77e-10	0.908	0.454	0.212	0.073	270	Myotub-related/PH/	FALSE
gastrodermis, alga-hosting	Spis_XP_022795721_1	Dock1/Dock2/Dock3/Dock4/Dock5	1.1991	2.69e-24	1.34e-19	1.724	0.67	0.33	0.109	485	DOCK_N/DOCK-C2/DHR-2/	FALSE
gastrodermis, alga-hosting	Spis_XP_022795563_1	Egfem1/Scarf1/Scarf2/Tek/Tie1/Vwce	1.199	7.31e-10	3.63e-05	0.616	0.3	0.14	0.048	182	IgGFc_binding/SEA/EGF_3/I-set/fn3/Pkinase_Tyr/	FALSE
gastrodermis, alga-hosting	Spis_XP_022782793_1		1.1988	2.56e-12	1.27e-07	3.399	1.438	0.249	0.113	973		FALSE
gastrodermis, alga-hosting	Spis_XP_022787992_1		1.1982	5.74e-11	2.85e-06	0.576	0.237	0.136	0.04	164	cNMP_binding/	FALSE
gastrodermis, alga-hosting	Spis_XP_022803264_1	Traf1/Traf2/Traf3/Traf5	1.1975	9.02e-08	0.00449	0.408	0.175	0.099	0.032	117	zf-C3HC4_2/zf-TRAF/	FALSE
gastrodermis, alga-hosting	Spis_XP_022781095_1	Tpte	1.1958	1.12e-13	5.57e-09	1.024	0.475	0.213	0.078	299	Ion_trans/DSPc/PTEN_C2/	FALSE
gastrodermis, alga-hosting	Spis_XP_022795071_1		1.1949	2.44e-10	1.21e-05	0.66	0.286	0.146	0.049	190	I-set/Ig_3/fn3/	FALSE
gastrodermis, alga-hosting	Spis_XP_022796015_1		1.1938	1.14e-10	5.66e-06	0.638	0.272	0.138	0.043	183	Thioredoxin_11/fn3/MMR_HSR1/	FALSE
gastrodermis, alga-hosting	Spis_XP_022785834_1	Mapk15	1.1922	5.36e-08	0.00267	0.7	0.384	0.146	0.062	213	Pkinase/	FALSE
gastrodermis, alga-hosting	Spis_XP_022804274_1	Hpgd	1.1922	1.72e-07	0.00857	0.421	0.168	0.095	0.03	119	adh_short/	FALSE
gastrodermis, alga-hosting	Spis_XP_022779765_1	Cgas/Mab21l3/Mb21d2/Tmem102	1.1906	9.56e-07	0.0476	0.332	0.154	0.083	0.027	97	Mab-21/	FALSE
gastrodermis, alga-hosting	Spis_XP_022782444_1	Lcp1/Pls1/Pls3	1.1901	1.68e-30	8.33e-26	3.864	1.543	0.514	0.23	1093	EF-hand_7/CH/	FALSE
gastrodermis, alga-hosting	Spis_XP_022805249_1	Hpgds	1.19	5.2e-17	2.59e-12	1.799	0.796	0.298	0.123	520	GST_N/GST_C_3/	FALSE
gastrodermis, alga-hosting	Spis_XP_022798271_1	Eda2r/Edar/Fas/Ngfr/Nradd/Relt/Tnfrsf10b/Tnfrsf19/Tnfrsf26/Tnfrsf4	1.1896	1.98e-08	0.000987	0.62	0.349	0.135	0.052	190	TNFR_c6/ZU5/UPA/	FALSE
gastrodermis, alga-hosting	Spis_XP_022792012_1	Exoc6/Exoc6b	1.1882	2.82e-11	1.4e-06	0.709	0.342	0.166	0.058	209	Sec15/	FALSE
gastrodermis, alga-hosting	Spis_XP_022783990_1		1.1863	1.87e-09	9.31e-05	0.487	0.209	0.111	0.032	140		FALSE
gastrodermis, alga-hosting	Spis_XP_022790823_1		1.1855	9.85e-07	0.049	0.31	0.133	0.075	0.021	89	Ran_BP1/zf-RanBP/	FALSE
gastrodermis, alga-hosting	Spis_XP_022800717_1	Tpp1	1.1848	4.8e-16	2.39e-11	1.276	0.593	0.241	0.086	373	Pro-kuma_activ/	FALSE
gastrodermis, alga-hosting	Spis_XP_022801456_1		1.1843	7.73e-10	3.85e-05	0.603	0.258	0.125	0.039	173		FALSE
gastrodermis, alga-hosting	Spis_XP_022786817_1		1.184	4.48e-14	2.23e-09	1.374	0.579	0.223	0.083	393	HEPN_DZIP3/AAA_22/	FALSE
gastrodermis, alga-hosting	Spis_XP_022794967_1		1.1838	1.58e-19	7.85e-15	1.21	0.44	0.245	0.073	336	PH/	FALSE
gastrodermis, alga-hosting	Spis_XP_022802868_1	Crym	1.1833	3.07e-14	1.53e-09	0.829	0.286	0.17	0.048	228	OCD_Mu_crystall/	FALSE
gastrodermis, alga-hosting	Spis_XP_022800941_1		1.1821	7.12e-16	3.54e-11	1.817	0.831	0.284	0.118	529		FALSE
gastrodermis, alga-hosting	Spis_XP_022788239_1		1.1814	3.09e-08	0.00154	0.456	0.188	0.102	0.032	130	ANF_receptor/Pkinase_Tyr/	FALSE
gastrodermis, alga-hosting	Spis_XP_022787607_1		1.1797	7.57e-09	0.000376	0.412	0.161	0.097	0.027	116		FALSE
gastrodermis, alga-hosting	Spis_XP_022799475_1		1.1796	9.59e-11	4.77e-06	0.66	0.279	0.137	0.043	189	CARD/	FALSE
gastrodermis, alga-hosting	Spis_XP_022788269_1	Tmsb10/Tmsb15a/Tmsb15b1/Tmsb15b2/Tmsb15l/Tmsb4x	1.1786	4.22e-32	2.1e-27	3.341	1.103	0.438	0.157	912	Thymosin/	FALSE
gastrodermis, alga-hosting	Spis_XP_022801059_1	Samd9l	1.1784	3.39e-07	0.0168	0.35	0.161	0.088	0.028	102		FALSE
gastrodermis, alga-hosting	Spis_XP_022807691_1	Myo1c/Myo1h	1.1781	1.34e-19	6.67e-15	1.396	0.6	0.279	0.096	401	Myosin_head/Myosin_TH1/	FALSE
gastrodermis, alga-hosting	Spis_XP_022804222_1	Actr2	1.1744	7.5e-21	3.73e-16	2.034	0.852	0.35	0.143	581	Actin/	FALSE
gastrodermis, alga-hosting	Spis_XP_022802461_1		1.1737	2.67e-08	0.00133	0.678	0.251	0.112	0.038	189	DSL/MNNL/	FALSE
gastrodermis, alga-hosting	Spis_XP_022779971_1		1.1723	2.04e-09	0.000102	0.611	0.272	0.129	0.043	177		FALSE
gastrodermis, alga-hosting	Spis_XP_022809312_1	Emd/Lemd1/Lemd2/Lemd3/Tmpo	1.1709	1.87e-07	0.00932	0.487	0.23	0.111	0.04	143	Thymopoietin/LEM/	FALSE
gastrodermis, alga-hosting	Spis_XP_022794922_1	Akp3/Alpi/Alpl/Alppl2	1.1706	5e-08	0.00249	0.527	0.251	0.119	0.043	155	Alk_phosphatase/	FALSE
gastrodermis, alga-hosting	Spis_XP_022785622_1	Myo10	1.1676	3.03e-17	1.51e-12	1.063	0.405	0.224	0.07	298	SH3_19/Myosin_head/PH/MyTH4/FERM_M/	FALSE
gastrodermis, alga-hosting	Spis_XP_022781834_1	Gapvd1	1.1672	6.88e-11	3.42e-06	0.576	0.23	0.135	0.04	163	RasGAP/DUF5601/VPS9/	FALSE
gastrodermis, alga-hosting	Spis_XP_022793246_1		1.1662	1.88e-07	0.00933	0.244	0.056	0.058	0.01	63		FALSE
gastrodermis, alga-hosting	Spis_XP_022778169_1	Edaradd	1.1646	4.9e-07	0.0244	0.359	0.181	0.089	0.029	107	CARD_2/AAA_22/TPR_12/	FALSE
gastrodermis, alga-hosting	Spis_Spis2152_1	Abr/Bcr	1.1615	6.87e-09	0.000342	0.842	0.482	0.178	0.08	259	RhoGEF/PH_19/C2/RhoGAP/	FALSE
gastrodermis, alga-hosting	Spis_XP_022810478_1	Nhlrc1/Nhlrc3/Nhlrc4/Pml/Rnf207/Rnf208/Trim25/Trim62/Trim80	1.1603	7.98e-07	0.0397	0.239	0.07	0.059	0.013	64	zf-B_box/Filamin/NHL/	FALSE
gastrodermis, alga-hosting	Spis_XP_022796012_1		1.1591	2.59e-09	0.000129	0.536	0.286	0.132	0.046	162		FALSE
gastrodermis, alga-hosting	Spis_XP_022786529_1		1.1572	6.29e-13	3.13e-08	1.205	0.635	0.244	0.105	363	SNF/	FALSE
gastrodermis, alga-hosting	Spis_XP_022793616_1		1.1559	1.82e-06	0.0906	0.381	0.195	0.091	0.033	114		FALSE
gastrodermis, alga-hosting	Spis_XP_022809897_1	Ttc28	1.1542	4.83e-19	2.4e-14	1.453	0.67	0.283	0.101	424	TPR_12/CHAT/	FALSE
gastrodermis, alga-hosting	Spis_XP_022785206_1	Ttc39a/Ttc39b/Ttc39d	1.154	2.66e-07	0.0133	0.386	0.188	0.095	0.032	114	DUF3808/	FALSE
gastrodermis, alga-hosting	Spis_XP_022783045_1	Cd164/Cd164l2/Tmem123	1.1533	1.82e-19	9.05e-15	1.719	0.712	0.309	0.119	490	MGC-24/	FALSE
gastrodermis, alga-hosting	Spis_XP_022804215_1	Bckdha	1.1507	1.43e-09	7.09e-05	0.412	0.14	0.1	0.025	113	E1_dh/	FALSE
gastrodermis, alga-hosting	Spis_XP_022799216_1	Slc25a42	1.15	1.02e-07	0.00508	0.527	0.272	0.12	0.046	158	Mito_carr/	FALSE
gastrodermis, alga-hosting	Spis_XP_022782726_1	Apol10a/Apol10b/Apol11a/Apol11b/Apol6/Apol7a/Apol7b/Apol7c/Apol7e/Apol8/Apol9a/Apol9b	1.1491	2.44e-09	0.000121	0.523	0.251	0.126	0.042	154	ApoL/	FALSE
gastrodermis, alga-hosting	Spis_XP_022806348_1		1.1479	4.45e-08	0.00221	0.793	0.265	0.09	0.025	217		FALSE
gastrodermis, alga-hosting	Spis_XP_022795712_1	Add1/Add2/Add3	1.142	1.77e-15	8.79e-11	0.66	0.202	0.15	0.033	178	Aldolase_II/	FALSE
gastrodermis, alga-hosting	Spis_XP_022800839_1		1.1417	1.02e-07	0.00508	0.439	0.195	0.105	0.035	127		FALSE
gastrodermis, alga-hosting	Spis_XP_022785862_1	BC048507/Dynll1/Dynll2	1.1403	1.03e-28	5.11e-24	3.301	1.243	0.445	0.172	923	Dynein_light/	FALSE
gastrodermis, alga-hosting	Spis_XP_022807461_1	CAAA01118383.1	1.1402	1.04e-10	5.19e-06	0.713	0.3	0.146	0.048	204	adh_short/	FALSE
gastrodermis, alga-hosting	Spis_XP_022779503_1		1.1389	1.31e-12	6.54e-08	0.598	0.223	0.142	0.038	167	C2/Copine/	FALSE
gastrodermis, alga-hosting	Spis_XP_022808473_1		1.1378	1.51e-06	0.0753	0.337	0.154	0.084	0.028	98	Death/	FALSE
gastrodermis, alga-hosting	Spis_XP_022784333_1		1.1368	4.21e-14	2.09e-09	1.063	0.405	0.202	0.07	298	DUF4706/	FALSE
gastrodermis, alga-hosting	Spis_Spis2161_1		1.1364	3.41e-21	1.7e-16	2.282	1.075	0.318	0.116	669		FALSE
gastrodermis, alga-hosting	Spis_XP_022795196_1	Wif1	1.136	1.37e-13	6.84e-09	2.907	1.515	0.383	0.214	873	WIF/Pkinase_Tyr/	FALSE
gastrodermis, alga-hosting	Spis_XP_022806859_1	Dnah3	1.1357	5.04e-07	0.0251	0.408	0.202	0.097	0.034	121	DHC_N2/AAA_6/Dynein_AAA_lid/AAA_7/AAA_lid_1/AAA_8/MT/AAA_9/Dynein_heavy/AAA_lid_11/Dynein_C/	FALSE
gastrodermis, alga-hosting	Spis_XP_022805168_1	Dedd/Dedd2	1.135	6.5e-19	3.23e-14	1.529	0.74	0.296	0.11	451	Glyco_trans_1_4/	FALSE
gastrodermis, alga-hosting	Spis_XP_022794821_1		1.1331	4.51e-39	2.24e-34	6.966	3.127	0.693	0.381	2020	zf-LITAF-like/	FALSE
gastrodermis, alga-hosting	Spis_XP_022780561_1		1.1314	1.54e-09	7.68e-05	0.563	0.293	0.136	0.047	169	I-set/Ig_3/Ig_2/TSP1_ADAMTS/	FALSE
gastrodermis, alga-hosting	Spis_XP_022791220_1		1.1308	5.23e-09	0.00026	0.403	0.147	0.096	0.025	112	DUF1794/	FALSE
gastrodermis, alga-hosting	Spis_XP_022802752_1	Lrig1/Lrig2/Lrig3	1.1305	2.52e-15	1.25e-10	1.019	0.496	0.229	0.08	301	LRR_8/Ig_3/I-set/	FALSE
gastrodermis, alga-hosting	Spis_XP_022804526_1	Hs1bp3	1.1301	1.47e-07	0.00732	0.31	0.098	0.071	0.016	84	PX/	FALSE
gastrodermis, alga-hosting	Spis_XP_022787030_1	Gipc1/Gipc2/Gipc3	1.1298	1.14e-10	5.67e-06	0.842	0.447	0.182	0.072	254	PDZ/	FALSE
gastrodermis, alga-hosting	Spis_XP_022802797_1		1.1291	5.35e-18	2.66e-13	1.529	0.684	0.294	0.113	443		FALSE
gastrodermis, alga-hosting	Spis_XP_022790209_1		1.1287	5.73e-20	2.85e-15	7.458	3.609	0.556	0.354	2200		FALSE
gastrodermis, alga-hosting	Spis_XP_022782962_1	Otud1	1.1282	8.68e-15	4.32e-10	1.236	0.649	0.264	0.107	372	OTU/Death/TPR_12/NACHT/	FALSE
gastrodermis, alga-hosting	Spis_XP_022797681_1	Enpep	1.1278	1.8e-10	8.94e-06	0.678	0.314	0.154	0.054	198	Peptidase_M1_N/Peptidase_M1/ERAP1_C/	FALSE
gastrodermis, alga-hosting	Spis_XP_022785400_1	Ppih	1.1274	3.15e-09	0.000157	1.693	0.775	0.181	0.08	493	Pro_isomerase/	FALSE
gastrodermis, alga-hosting	Spis_Spis9289_1		1.1267	1.25e-10	6.21e-06	0.669	0.279	0.135	0.042	191	Robl_LC7/	FALSE
gastrodermis, alga-hosting	Spis_XP_022809646_1		1.121	6.38e-16	3.17e-11	1.343	0.747	0.283	0.115	410	fn3/	FALSE
gastrodermis, alga-hosting	Spis_XP_022807632_1		1.1199	8.12e-09	0.000404	0.496	0.216	0.114	0.037	143		FALSE
gastrodermis, alga-hosting	Spis_XP_022789818_1		1.118	1.37e-08	0.000681	0.461	0.23	0.117	0.039	137	AA_permease_2/AA_permease_C/	FALSE
gastrodermis, alga-hosting	Spis_XP_022777736_1		1.1178	1.31e-12	6.51e-08	1.001	0.454	0.203	0.077	291		FALSE
gastrodermis, alga-hosting	Spis_XP_022807892_1	Eif4ebp1/Eif4ebp2/Eif4ebp3	1.1177	4.7e-23	2.34e-18	6.709	3.155	0.593	0.353	1966	eIF_4EBP/	FALSE
gastrodermis, alga-hosting	Spis_XP_022785187_1		1.1176	7.23e-15	3.6e-10	0.829	0.293	0.174	0.049	229		FALSE
gastrodermis, alga-hosting	Spis_XP_022799502_1	Eda2r/Edar/Fas/Ngfr/Nradd/Relt/Tnfrsf10b/Tnfrsf19/Tnfrsf26/Tnfrsf4	1.1161	7.4e-14	3.68e-09	0.966	0.405	0.185	0.058	276	TNFR_c6/	FALSE
gastrodermis, alga-hosting	Spis_XP_022779994_1		1.1161	3.78e-13	1.88e-08	0.979	0.489	0.211	0.08	291	EF-hand_7/EF-hand_6/	FALSE
gastrodermis, alga-hosting	Spis_XP_022795514_1	Uba6	1.1152	8.29e-15	4.12e-10	0.922	0.433	0.207	0.068	270	ThiF/E1_FCCH/E1_4HB/UBA_e1_thiolCys/E1_UFD/	FALSE
gastrodermis, alga-hosting	Spis_XP_022810413_1		1.1147	1.06e-06	0.0527	0.541	0.258	0.101	0.038	159		FALSE
gastrodermis, alga-hosting	Spis_XP_022800693_1	Btg1/Btg1b/Btg1c/Btg2	1.1138	3.54e-22	1.76e-17	2.836	1.257	0.394	0.164	820	BTG/	FALSE
gastrodermis, alga-hosting	Spis_XP_022784939_1	Ptdss2	1.1098	1.94e-12	9.66e-08	2.814	1.494	0.361	0.206	849	PSS/	FALSE
gastrodermis, alga-hosting	Spis_XP_022806637_1		1.1093	2.67e-13	1.33e-08	0.749	0.328	0.177	0.056	216	F5_F8_type_C/fn3/PTP_tm/	FALSE
gastrodermis, alga-hosting	Spis_XP_022803168_1	Cracr2a/Cracr2b/Rab44	1.1083	3.43e-10	1.71e-05	0.532	0.216	0.124	0.037	151	Ras/	FALSE
gastrodermis, alga-hosting	Spis_XP_022802311_1	Hsp90b1	1.108	1.26e-16	6.25e-12	4.622	1.78	0.41	0.221	1298	HATPase_c/HSP90/	FALSE
gastrodermis, alga-hosting	Spis_XP_022793474_1	Clstn1/Clstn2/Clstn3	1.1058	4.02e-28	2e-23	2.845	1.361	0.489	0.209	837	Laminin_G_3/	FALSE
gastrodermis, alga-hosting	Spis_XP_022798118_1		1.1049	8.87e-18	4.41e-13	1.431	0.538	0.256	0.088	400	Tropomyosin/	FALSE
gastrodermis, alga-hosting	Spis_XP_022792787_1	Mpp5	1.1046	8.14e-11	4.05e-06	0.913	0.531	0.206	0.087	282	CH/PDZ/SH3_2/Guanylate_kin/	FALSE
gastrodermis, alga-hosting	Spis_XP_022806513_1	Ddx58/Dhx58/Ifih1/Mavs	1.1017	1.61e-08	0.000802	1.165	0.503	0.13	0.048	335	CARD_2/DEAD/RIG-I_C/Helicase_C/RIG-I_C-RD/	FALSE
gastrodermis, alga-hosting	Spis_XP_022797264_1		1.0993	4.12e-24	2.05e-19	3.097	1.305	0.396	0.158	886		FALSE
gastrodermis, alga-hosting	Spis_XP_022793047_1		1.0993	2.3e-14	1.14e-09	1.01	0.349	0.185	0.057	278	DJ-1_PfpI/	FALSE
gastrodermis, alga-hosting	Spis_XP_022793911_1		1.0981	1.01e-06	0.0504	0.372	0.181	0.087	0.029	110		FALSE
gastrodermis, alga-hosting	Spis_XP_022793527_1		1.0971	1.03e-08	0.000513	0.421	0.168	0.099	0.028	119	Ras/	FALSE
gastrodermis, alga-hosting	Spis_XP_022794420_1	Actrt1/Actrt2/Actrt3	1.0961	6.71e-10	3.34e-05	1.046	0.517	0.2	0.088	310	Actin/	FALSE
gastrodermis, alga-hosting	Spis_XP_022786707_1	Alox12/Alox12b/Alox12e/Alox15/Alox5/Alox8/Aloxe3	1.0932	1.98e-06	0.0983	0.244	0.07	0.057	0.013	65	PLAT/Lipoxygenase/	FALSE
gastrodermis, alga-hosting	Spis_XP_022809115_1	Far1/Far2	1.0903	1.87e-12	9.3e-08	0.842	0.412	0.189	0.067	249	NAD_binding_4/Sterile/	FALSE
gastrodermis, alga-hosting	Spis_XP_022789114_1	Rc3h1/Rc3h2	1.0883	2.67e-27	1.33e-22	5.025	2.799	0.597	0.316	1535	zf-RING_2/ROQ_II/zf-CCCH/	FALSE
gastrodermis, alga-hosting	Spis_XP_022806535_1		1.088	4.9e-08	0.00244	0.479	0.258	0.114	0.04	145		FALSE
gastrodermis, alga-hosting	Spis_XP_022800766_1	Hsd17b14	1.0877	1.14e-16	5.69e-12	1.839	0.873	0.326	0.14	540	adh_short_C2/	FALSE
gastrodermis, alga-hosting	Spis_XP_022802957_1	bZIP:Crebl2	1.0875	2e-14	9.98e-10	2.207	1.208	0.339	0.168	671	bZIP_2/	TRUE
gastrodermis, alga-hosting	Spis_XP_022801833_1	NFYB_NFYC:Pole3	1.0871	1.47e-12	7.33e-08	0.758	0.307	0.162	0.049	215	CBFD_NFYB_HMF/	TRUE
gastrodermis, alga-hosting	Spis_XP_022786370_1	Dag1	1.0868	4.19e-11	2.08e-06	0.815	0.475	0.179	0.067	252	a_DG1_N2/DAG1/	FALSE
gastrodermis, alga-hosting	Spis_XP_022784862_1		1.0867	7.32e-12	3.64e-07	0.922	0.433	0.184	0.067	270		FALSE
gastrodermis, alga-hosting	Spis_XP_022799330_1	Abhd17a/Abhd17b/Abhd17c	1.0842	9.61e-11	4.78e-06	0.74	0.356	0.168	0.062	218	Hydrolase_4/	FALSE
gastrodermis, alga-hosting	Spis_XP_022790799_1	Apaf1	1.0816	2.52e-17	1.25e-12	1.861	0.914	0.337	0.147	551	CARD/NB-ARC/APAF1_C/WD40/ANAPC4_WD40/	FALSE
gastrodermis, alga-hosting	Spis_XP_022782284_1		1.0813	1.19e-06	0.059	0.315	0.147	0.081	0.025	92		FALSE
gastrodermis, alga-hosting	Spis_XP_022801172_1		1.0797	2.63e-12	1.31e-07	1.063	0.593	0.223	0.09	325	AAA_11/AAA_12/	FALSE
gastrodermis, alga-hosting	Spis_XP_022780004_1	Arhgef39/Trp53i11	1.0763	1.12e-06	0.0557	0.501	0.328	0.116	0.048	160	p53-inducible11/	FALSE
gastrodermis, alga-hosting	Spis_XP_022799162_1	Arhgap17/Arhgap44/Sh3bp1	1.0761	7.92e-08	0.00394	0.408	0.188	0.097	0.03	119	BAR/RhoGAP/	FALSE
gastrodermis, alga-hosting	Spis_XP_022785583_1	Agxt	1.0737	3.76e-09	0.000187	0.434	0.154	0.102	0.028	120	Aminotran_5/	FALSE
gastrodermis, alga-hosting	Spis_XP_022802347_1		1.0734	4.57e-12	2.27e-07	0.798	0.314	0.165	0.054	225	BTB_2/TLD/	FALSE
gastrodermis, alga-hosting	Spis_XP_022801101_1	Trpt1	1.0733	4.54e-08	0.00226	0.492	0.202	0.101	0.032	140	PTS_2-RNA/	FALSE
gastrodermis, alga-hosting	Spis_XP_022802230_1	Lamb1/Lamb2/Lamb3	1.071	1.37e-10	6.79e-06	0.558	0.209	0.123	0.034	156	Laminin_N/Laminin_EGF/	FALSE
gastrodermis, alga-hosting	Spis_XP_022777709_1	Gimap1/Gimap3/Gimap4/Gimap5/Gimap6/Gimap7/Gimap8/Gimap9/Gimd1	1.0707	1.67e-07	0.00832	0.394	0.181	0.095	0.03	115	AIG1/	FALSE
gastrodermis, alga-hosting	Spis_XP_022780870_1	Msi1/Msi2	1.0704	1.27e-15	6.31e-11	0.953	0.398	0.213	0.068	272	RRM_1/	FALSE
gastrodermis, alga-hosting	Spis_XP_022804069_1	Aldh1a1/Aldh1a2/Aldh1a3/Aldh1a7/Aldh1b1/Aldh2	1.0703	2.85e-18	1.42e-13	1.414	0.6	0.273	0.097	405	Aldedh/	FALSE
gastrodermis, alga-hosting	Spis_XP_022798722_1	Lrrc73	1.0694	7.41e-13	3.69e-08	0.771	0.363	0.183	0.061	226	LRR_6/	FALSE
gastrodermis, alga-hosting	Spis_XP_022806722_1	Cks2	1.0682	6.2e-07	0.0309	0.377	0.154	0.084	0.027	107	CKS/	FALSE
gastrodermis, alga-hosting	Spis_XP_022797194_1	Eda2r/Edar/Fas/Ngfr/Nradd/Relt/Tnfrsf10b/Tnfrsf19/Tnfrsf26/Tnfrsf4	1.0661	8.15e-14	4.06e-09	1.369	0.726	0.242	0.096	413	TNFR_c6/	FALSE
gastrodermis, alga-hosting	Spis_XP_022795871_1		1.0659	1.26e-11	6.26e-07	0.749	0.279	0.153	0.048	209	Laminin_G_3/VWC/	FALSE
gastrodermis, alga-hosting	Spis_XP_022780814_1	Syt7	1.0653	1.86e-06	0.0926	0.279	0.105	0.066	0.018	78	C2/	FALSE
gastrodermis, alga-hosting	Spis_XP_022778180_1	Hhipl1/Hhipl2	1.0623	1.32e-09	6.57e-05	0.448	0.181	0.107	0.029	127	GSDH/	FALSE
gastrodermis, alga-hosting	Spis_XP_022796980_1		1.0609	1.46e-09	7.28e-05	0.682	0.377	0.152	0.057	208	Ras/	FALSE
gastrodermis, alga-hosting	Spis_XP_022791119_1	Dtx3/Dtx3l	1.0573	1.99e-14	9.91e-10	0.793	0.314	0.173	0.049	224	Macro/zf-C3HC4_2/DTC/	FALSE
gastrodermis, alga-hosting	Spis_XP_022782485_1	Gorasp1/Gorasp2	1.0554	1.9e-10	9.44e-06	1.015	0.468	0.187	0.075	296	GRASP55_65/	FALSE
gastrodermis, alga-hosting	Spis_XP_022807068_1	Arrdc2/Arrdc3/Arrdc4/Txnip	1.0548	3.01e-07	0.015	0.474	0.237	0.113	0.043	141	Arrestin_N/Arrestin_C/	FALSE
gastrodermis, alga-hosting	Spis_XP_022791897_1	Dbnl	1.0544	5.58e-23	2.77e-18	2.083	0.824	0.339	0.119	588	Cofilin_ADF/SH3_1/SH3_9/	FALSE
gastrodermis, alga-hosting	Spis_XP_022785169_1	Numb/Numbl	1.0543	2.79e-09	0.000139	0.9	0.531	0.187	0.082	279	PID/	FALSE
gastrodermis, alga-hosting	Spis_XP_022796550_1		1.0543	2.21e-08	0.0011	0.527	0.3	0.128	0.047	162	LicD/	FALSE
gastrodermis, alga-hosting	Spis_XP_022783674_1		1.052	3.01e-11	1.5e-06	0.988	0.524	0.194	0.077	298	Peptidase_M17/	FALSE
gastrodermis, alga-hosting	Spis_XP_022801644_1		1.052	3.92e-07	0.0195	0.363	0.161	0.088	0.028	105	Roc/	FALSE
gastrodermis, alga-hosting	Spis_XP_022782518_1	bZIP:Atf1/Creb1/Crem	1.0478	3.02e-14	1.5e-09	1.764	0.928	0.297	0.137	531	pKID/bZIP_1/	TRUE
gastrodermis, alga-hosting	Spis_XP_022793689_1		1.0471	7.52e-08	0.00374	0.443	0.216	0.11	0.038	131	Ig_3/	FALSE
gastrodermis, alga-hosting	Spis_XP_022798680_1		1.0462	5.78e-09	0.000287	0.625	0.307	0.132	0.048	185		FALSE
gastrodermis, alga-hosting	Spis_XP_022802804_1		1.0443	1.1e-13	5.46e-09	1.458	0.74	0.261	0.11	435	Chitin_synth_2/	FALSE
gastrodermis, alga-hosting	Spis_XP_022786181_1	Arhgef17	1.0442	4.29e-09	0.000213	0.567	0.272	0.129	0.044	167	RhoGEF/PH_19/WD40_2/	FALSE
gastrodermis, alga-hosting	Spis_XP_022809199_1		1.0439	1.04e-07	0.00519	0.545	0.314	0.132	0.053	168		FALSE
gastrodermis, alga-hosting	Spis_XP_022791641_1	Homeodomains:Crx/Otx1/Otx2	1.0431	1.88e-10	9.36e-06	1.174	0.614	0.217	0.095	353	Homeodomain/	TRUE
gastrodermis, alga-hosting	Spis_XP_022779340_1	Gulp1	1.0416	5.94e-10	2.95e-05	0.678	0.321	0.147	0.052	199	PID/	FALSE
gastrodermis, alga-hosting	Spis_XP_022803470_1	Blvra	1.0398	1.65e-11	8.2e-07	0.886	0.419	0.19	0.072	260	GFO_IDH_MocA/Biliv-reduc_cat/	FALSE
gastrodermis, alga-hosting	Spis_XP_022798684_1		1.0347	1.03e-08	0.000513	0.456	0.216	0.114	0.037	134	EF-hand_5/EF-hand_7/	FALSE
gastrodermis, alga-hosting	Spis_XP_022780261_1	Grb2	1.0339	1.5e-18	7.45e-14	1.626	0.81	0.327	0.13	483	SH3_1/SH2/	FALSE
gastrodermis, alga-hosting	Spis_XP_022796072_1	Snap23/Snap25	1.0329	4.1e-11	2.04e-06	1.059	0.579	0.218	0.094	322	SNAP-25/	FALSE
gastrodermis, alga-hosting	Spis_XP_022788809_1	Adamts1/Adamts15/Adamts20/Adamts4/Adamts5/Adamts8/Adamts9	1.0327	1.31e-13	6.5e-09	1.675	0.901	0.271	0.116	507	VWA/Kazal_2/GON/	FALSE
gastrodermis, alga-hosting	Spis_XP_022783880_1	Ttc28	1.0325	1.83e-06	0.0908	0.456	0.258	0.111	0.046	140	TPR_12/TPR_8/TPR_7/CHAT/	FALSE
gastrodermis, alga-hosting	Spis_XP_022805219_1	Apoh/Kremen1/Kremen2	1.0302	1.58e-18	7.88e-14	1.688	0.928	0.338	0.142	514	MAM/SRCR/Ldl_recept_a/WSC/CUB/U-box/	FALSE
gastrodermis, alga-hosting	Spis_XP_022810230_1	Ptprk/Ptprm/Ptprt/Ptpru/Susd1	1.029	6.37e-11	3.17e-06	0.962	0.607	0.213	0.091	304	Y_phosphatase/	FALSE
gastrodermis, alga-hosting	Spis_XP_022779254_1	Col1a1/Col1a2/Col2a1/Col3a1/Col5a2	1.0286	2.18e-11	1.09e-06	0.829	0.356	0.172	0.061	238	Collagen/COLFI/	FALSE
gastrodermis, alga-hosting	Spis_XP_022796862_1		1.0281	1.11e-06	0.0552	0.722	0.489	0.161	0.081	233	MORN/	FALSE
gastrodermis, alga-hosting	Spis_XP_022807603_1	Igf1r/Insr/Insrr	1.0271	5.11e-11	2.54e-06	0.811	0.412	0.183	0.071	242	Furin-like/Recep_L_domain/Pkinase_Tyr/	FALSE
gastrodermis, alga-hosting	Spis_XP_022784093_1	Fuca1/Fuca2	1.0266	8.19e-11	4.07e-06	1.134	0.705	0.231	0.105	357	Alpha_L_fucos/Fucosidase_C/	FALSE
gastrodermis, alga-hosting	Spis_XP_022801876_1	Traf1/Traf2/Traf3/Traf5	1.0257	1.78e-06	0.0887	0.43	0.209	0.097	0.037	127	zf-TRAF/	FALSE
gastrodermis, alga-hosting	Spis_XP_022803418_1	Sgpl1	1.0245	2.24e-09	0.000111	1.059	0.649	0.211	0.099	332	Pyridoxal_deC/	FALSE
gastrodermis, alga-hosting	Spis_XP_022781096_1		1.0236	2.95e-08	0.00147	0.341	0.133	0.087	0.023	96		FALSE
gastrodermis, alga-hosting	Spis_XP_022779033_1	Rnf4	1.0235	4.62e-08	0.0023	0.656	0.37	0.156	0.067	201	zf-C3HC4/	FALSE
gastrodermis, alga-hosting	Spis_XP_022786054_1	Sacs	1.0216	3.04e-07	0.0151	0.492	0.272	0.119	0.047	150	HEPN/	FALSE
gastrodermis, alga-hosting	Spis_XP_022804479_1		1.0189	6.94e-18	3.45e-13	1.981	1.033	0.357	0.158	595	Ig_3/	FALSE
gastrodermis, alga-hosting	Spis_XP_022787403_1	Enah/Evl/Vasp	1.017	3.24e-17	1.61e-12	1.728	0.845	0.329	0.137	511	WH1/VASP_tetra/	FALSE
gastrodermis, alga-hosting	Spis_XP_022810281_1		1.0163	1.35e-13	6.7e-09	0.789	0.321	0.174	0.052	224		FALSE
gastrodermis, alga-hosting	Spis_XP_022799156_1	Tmem184a/Tmem184b	1.0158	5.81e-07	0.0289	0.505	0.342	0.128	0.054	163	Solute_trans_a/	FALSE
gastrodermis, alga-hosting	Spis_XP_022791199_1	Traf1/Traf2/Traf3/Traf5	1.0148	1.82e-12	9.04e-08	0.771	0.328	0.162	0.051	221	zf-C3HC4/zf-TRAF/	FALSE
gastrodermis, alga-hosting	Spis_XP_022786794_1		1.0139	8.67e-07	0.0432	0.261	0.084	0.061	0.014	71	Ank_2/Ank/Ank_4/Ion_trans/	FALSE
gastrodermis, alga-hosting	Spis_XP_022800891_1		1.0131	1.49e-12	7.39e-08	0.793	0.349	0.171	0.054	229		FALSE
gastrodermis, alga-hosting	Spis_XP_022783094_1	Ssx2ip	1.0126	2.82e-07	0.014	0.479	0.237	0.11	0.04	142	ADIP/	FALSE
gastrodermis, alga-hosting	Spis_XP_022802434_1	Txndc17	1.0118	1.67e-23	8.29e-19	3.554	1.724	0.495	0.248	1049	DUF953/	FALSE
gastrodermis, alga-hosting	Spis_XP_022789731_1		1.0062	3.05e-08	0.00152	0.514	0.244	0.12	0.043	151	Pro_dh/	FALSE
gastrodermis, alga-hosting	Spis_XP_022796372_1	Kifc3	1.0057	7.4e-09	0.000368	0.589	0.3	0.132	0.048	176	Kinesin/	FALSE
gastrodermis, alga-hosting	Spis_XP_022781590_1		1.0042	4.79e-10	2.38e-05	0.758	0.363	0.165	0.063	223		FALSE
gastrodermis, alga-hosting	Spis_XP_022792635_1		1.0029	1.13e-09	5.63e-05	0.802	0.503	0.188	0.081	253	Death/Peptidase_C14/Alpha_adaptinC2/	FALSE
gastrodermis, alga-hosting	Spis_XP_022777610_1	Wdr27	1.0019	4.53e-13	2.25e-08	1.365	0.838	0.279	0.126	428	WD40/SERTA/	FALSE
gastrodermis, alga-hosting	Spis_XP_022797697_1	Prss16	1.0002	2.59e-09	0.000129	0.51	0.216	0.12	0.038	146	Peptidase_S28/	FALSE
gastrodermis, alga-hosting	Spis_XP_022777565_1	Cd93/Chodl/Layn	1.0001	9.19e-08	0.00457	0.319	0.112	0.077	0.019	88	Lectin_C/	FALSE
gastrodermis, alga-hosting	Spis_XP_022802777_1		0.9999	9.68e-24	4.82e-19	5.224	2.66	0.599	0.341	1560	Peptidase_C1/	FALSE
gastrodermis, alga-hosting	Spis_XP_022791594_1	Fam133b	0.9999	2.1e-10	1.05e-05	0.616	0.293	0.14	0.046	181		FALSE
gastrodermis, alga-hosting	Spis_XP_022805471_1	Cmtm3/Cmtm4/Cmtm6/Cmtm7/Cmtm8/Mal/Mal2/Mall/Marveld1/Myadm/Myadml2/Pllp	0.9985	1.08e-12	5.39e-08	1.143	0.538	0.227	0.091	335		FALSE
gastrodermis, alga-hosting	Spis_XP_022786437_1		0.9944	3.4e-08	0.00169	0.315	0.098	0.075	0.016	85		FALSE
gastrodermis, alga-hosting	Spis_XP_022799371_1	Cyp46a1	0.9943	1.97e-07	0.00979	0.297	0.098	0.07	0.016	81	p450/	FALSE
gastrodermis, alga-hosting	Spis_XP_022793698_1	Lmo4	0.993	1.83e-07	0.00913	0.514	0.23	0.108	0.039	149	LIM/	FALSE
gastrodermis, alga-hosting	Spis_XP_022795187_1	Arsb/Arsi/Arsj	0.9928	2.39e-21	1.19e-16	2.029	1.04	0.316	0.111	607	Sulfatase/	FALSE
gastrodermis, alga-hosting	Spis_XP_022781628_1	Gpr157	0.9914	2.33e-08	0.00116	0.222	0.042	0.058	0.008	56	7tm_2/	FALSE
gastrodermis, alga-hosting	Spis_XP_022800252_1	Lrrk2	0.9912	1.68e-09	8.37e-05	0.705	0.405	0.167	0.067	217	KH_1/COR/	FALSE
gastrodermis, alga-hosting	Spis_XP_022807333_1		0.9894	1.35e-13	6.74e-09	1.006	0.551	0.231	0.091	306		FALSE
gastrodermis, alga-hosting	Spis_XP_022785124_1	Ggh	0.9893	3.88e-16	1.93e-11	1.803	1.096	0.316	0.137	564	Peptidase_C26/	FALSE
gastrodermis, alga-hosting	Spis_XP_022777489_1	Eda2r/Edar/Fas/Ngfr/Nradd/Relt/Tnfrsf10b/Tnfrsf19/Tnfrsf26/Tnfrsf4	0.9893	5.15e-14	2.56e-09	0.948	0.461	0.214	0.075	280	TNFR_c6/UPA/	FALSE
gastrodermis, alga-hosting	Spis_XP_022795863_1	Dchs1/Dchs2/Fat4/Pcdh1/Pcdh10/Pcdh11x/Pcdh12/Pcdh17/Pcdh18/Pcdh19/Pcdh20/Pcdh7/Pcdh8/Pcdh9/Pcdha1/Pcdha11/Pcdha12/Pcdha2/Pcdha3/Pcdha4/Pcdha5/Pcdha6/Pcdha7/Pcdha8/Pcdha9/Pcdhac1/Pcdhac2/Pcdhb1/Pcdhb10/Pcdhb11/Pcdhb12/Pcdhb13/Pcdhb14/Pcdhb15/Pcdhb16/Pcdhb17/Pcdhb18/Pcdhb19/Pcdhb2/Pcdhb20/Pcdhb21/Pcdhb22/Pcdhb3/Pcdhb4/Pcdhb5/Pcdhb6/Pcdhb7/Pcdhb8/Pcdhb9/Pcdhga1/Pcdhga10/Pcdhga11/Pcdhga12/Pcdhga2/Pcdhga3/Pcdhga4/Pcdhga5/Pcdhga6/Pcdhga7/Pcdhga8/Pcdhga9/Pcdhgb1/Pcdhgb2/Pcdhgb4/Pcdhgb5/Pcdhgb6/Pcdhgb7/Pcdhgb8/Pcdhgc3/Pcdhgc4/Pcdhgc5	0.9886	2.51e-10	1.25e-05	0.718	0.405	0.164	0.061	220	Cadherin/EGF/EGF_CA/Laminin_G_2/	FALSE
gastrodermis, alga-hosting	Spis_XP_022802322_1	Pappa/Pappa2	0.9869	4.04e-07	0.0201	0.86	0.551	0.164	0.08	273	Laminin_G_3/Peptidase_M43/Sushi/	FALSE
gastrodermis, alga-hosting	Spis_XP_022789246_1		0.9865	9.19e-21	4.57e-16	2.473	1.166	0.386	0.166	725	Peptidase_M28/	FALSE
gastrodermis, alga-hosting	Spis_XP_022779534_1		0.9855	2.54e-07	0.0126	0.585	0.335	0.137	0.058	180		FALSE
gastrodermis, alga-hosting	Spis_XP_022780888_1	Arsb/Arsi/Arsj	0.9845	1.41e-06	0.07	0.532	0.321	0.12	0.051	166	Sulfatase/	FALSE
gastrodermis, alga-hosting	Spis_XP_022787764_1		0.9837	3.49e-21	1.74e-16	2.92	1.654	0.431	0.198	896	UBA_6/RNase_Zc3h12a/	FALSE
gastrodermis, alga-hosting	Spis_XP_022779139_1	zf-C4_Nuclear_receptors:Nr2f1/Nr2f2	0.9809	4.76e-21	2.37e-16	3.465	1.815	0.479	0.243	1042	zf-C4/Hormone_recep/	TRUE
gastrodermis, alga-hosting	Spis_XP_022797916_1	zf-C4_Nuclear_receptors:like:Ar/Esr1/Esr2/Esrra/Esrrb/Esrrg/Nr1d1/Nr1d2/Nr1h2/Nr1h3/Nr1h4/Nr1h5/Nr1i2/Nr1i3/Nr2c1/Nr2c2/Nr2e1/Nr2e3/Nr2f1/Nr2f2/Nr2f6/Nr3c1/Nr3c2/Nr4a1/Nr4a2/Nr4a3/Nr5a1/Nr5a2/Nr6a1/Pgr/Ppara/Ppard/Pparg/Rara/Rarb/Rarg/Rora/Rorb/Rorc/Rxra/Rxrb/Rxrg/Thra/Thrb/Vdr	0.9808	2.66e-18	1.32e-13	1.905	1.047	0.349	0.153	580	zf-C4/Hormone_recep/	TRUE
gastrodermis, alga-hosting	Spis_XP_022792987_1	Dysf/Fer1l5/Myof	0.9798	1.23e-09	6.12e-05	0.691	0.356	0.153	0.057	207	C2/FerI/FerA/FerB/Ferlin_C/	FALSE
gastrodermis, alga-hosting	Spis_XP_022785195_1	Dis3l2	0.9798	7.57e-07	0.0376	0.461	0.244	0.102	0.038	139	Rrp44_CSD1/OB_Dis3/RNB/Dis3l2_C_term/	FALSE
gastrodermis, alga-hosting	Spis_XP_022803415_1	Psd/Psd2/Psd3/Psd4	0.979	6.71e-12	3.34e-07	1.01	0.558	0.223	0.094	308	PDZ/Sec7/PH_9/	FALSE
gastrodermis, alga-hosting	Spis_XP_022798524_1	Samd9l	0.979	2.32e-09	0.000115	0.789	0.433	0.177	0.075	240		FALSE
gastrodermis, alga-hosting	Spis_XP_022785741_1	Ccng1/Ccng2/Ccni	0.9789	1.61e-17	8.01e-13	1.759	0.942	0.331	0.142	532	Cyclin_N/	FALSE
gastrodermis, alga-hosting	Spis_XP_022789834_1		0.9784	2.84e-25	1.41e-20	4.777	2.394	0.572	0.306	1421		FALSE
gastrodermis, alga-hosting	Spis_XP_022801055_1	Abracl	0.978	1.16e-25	5.77e-21	3.611	1.347	0.438	0.187	1008	Costars/	FALSE
gastrodermis, alga-hosting	Spis_XP_022783581_1	Prrt2/Syndig1/Syndig1l/Tmem233/Tmem91/Trarg1	0.9775	5.57e-14	2.77e-09	1.414	0.649	0.255	0.102	412	CD225/	FALSE
gastrodermis, alga-hosting	Spis_XP_022792634_1	Ciita/Naip1/Naip2/Naip5/Naip6/Nlrc3/Nlrc4/Nlrc5/Nlrp10/Nlrp12/Nlrp14/Nlrp1a/Nlrp1b/Nlrp2/Nlrp3/Nlrp4a/Nlrp4b/Nlrp4c/Nlrp4e/Nlrp4f/Nlrp5/Nlrp6/Nlrp9a/Nlrp9b/Nlrp9c/Nlrx1/Nod1/Nod2	0.9757	1.04e-10	5.17e-06	0.727	0.384	0.17	0.063	219	PNP_UDP_1/NACHT/	FALSE
gastrodermis, alga-hosting	Spis_XP_022780049_1	Otoa/Strc	0.9751	4.6e-16	2.29e-11	1.152	0.6	0.239	0.083	346		FALSE
gastrodermis, alga-hosting	Spis_XP_022784686_1	Vinac1	0.9737	6.98e-08	0.00347	0.456	0.237	0.114	0.04	137	Vinculin/	FALSE
gastrodermis, alga-hosting	Spis_XP_022781902_1	Btbd1/Btbd2/Btbd3/Btbd6/Mycbp2	0.9735	1.45e-06	0.0723	0.483	0.223	0.103	0.04	141	BTB/BACK/PHR/	FALSE
gastrodermis, alga-hosting	Spis_XP_022790333_1		0.9708	4.87e-11	2.42e-06	0.908	0.517	0.2	0.08	279		FALSE
gastrodermis, alga-hosting	Spis_XP_022802410_1	Trafd1/Xaf1	0.9695	1.24e-08	0.000619	0.78	0.44	0.176	0.077	239		FALSE
gastrodermis, alga-hosting	Spis_XP_022795009_1	Ergic3	0.9668	3.08e-07	0.0153	0.58	0.3	0.129	0.053	174	ERGIC_N/COPIIcoated_ERV/	FALSE
gastrodermis, alga-hosting	Spis_XP_022800626_1	Cidea/Cideb/Cidec/Dffa	0.9655	9.39e-08	0.00467	0.598	0.328	0.137	0.057	182	CIDE-N/DFF-C/	FALSE
gastrodermis, alga-hosting	Spis_XP_022805199_1		0.9626	9.25e-07	0.046	0.487	0.265	0.112	0.044	148	EGF_CA/EGF_3/	FALSE
gastrodermis, alga-hosting	Spis_XP_022798207_1		0.9596	7.03e-09	0.00035	0.501	0.216	0.113	0.035	144	CHB_HEX/Glyco_hydro_20b/Glyco_hydro_20/CHB_HEX_C/	FALSE
gastrodermis, alga-hosting	Spis_XP_022793353_1	Col11a1/Col11a2/Col5a1/Col5a3	0.9594	6.79e-26	3.38e-21	3.195	1.55	0.489	0.221	943	Collagen/COLFI/	FALSE
gastrodermis, alga-hosting	Spis_XP_022810348_1	Itpka/Itpkb/Itpkc	0.958	2.59e-08	0.00129	0.532	0.286	0.13	0.048	161	IPK/	FALSE
gastrodermis, alga-hosting	Spis_XP_022785784_1	Hdac1/Hdac2	0.9572	2.81e-12	1.4e-07	0.855	0.419	0.193	0.07	253	Hist_deacetyl/	FALSE
gastrodermis, alga-hosting	Spis_XP_022787340_1	Abcb6	0.9559	8.14e-07	0.0405	0.39	0.175	0.09	0.03	113	MTABC_N/ABC_membrane/ABC_tran/	FALSE
gastrodermis, alga-hosting	Spis_XP_022793067_1	Mtmr3/Mtmr4	0.9555	6.29e-07	0.0313	0.589	0.335	0.134	0.058	181	Myotub-related/FYVE/	FALSE
gastrodermis, alga-hosting	Spis_XP_022802444_1	Ptpn14/Ptpn21	0.9532	1.7e-09	8.48e-05	0.922	0.558	0.197	0.088	288	FERM_N/FERM_M/FERM_C/Y_phosphatase/	FALSE
gastrodermis, alga-hosting	Spis_XP_022792041_1		0.9518	5.77e-11	2.87e-06	0.975	0.607	0.219	0.096	307		FALSE
gastrodermis, alga-hosting	Spis_XP_022793534_1	Efhd1/Efhd2	0.9515	2.67e-22	1.33e-17	5.145	2.534	0.558	0.329	1524	EF-hand_7/	FALSE
gastrodermis, alga-hosting	Spis_XP_022780752_1	Anxa7	0.9507	4.19e-15	2.08e-10	1.524	0.81	0.298	0.126	460	Annexin/	FALSE
gastrodermis, alga-hosting	Spis_XP_022799068_1	Cfl1/Cfl2/Dstn	0.9496	3.46e-30	1.72e-25	17.264	7.965	0.775	0.59	5037	Cofilin_ADF/	FALSE
gastrodermis, alga-hosting	Spis_XP_022800407_1	Qpct/Qpctl	0.9464	1.39e-15	6.93e-11	1.201	0.663	0.255	0.095	366	Peptidase_M28/	FALSE
gastrodermis, alga-hosting	Spis_XP_022780880_1	zf-CXXC:Fbxl19/Kdm2a/Kdm2b	0.9455	3.17e-09	0.000158	0.793	0.44	0.174	0.073	242	Cupin_8/JHD/zf-CXXC/PHD_4/F-box/LRR_6/	TRUE
gastrodermis, alga-hosting	Spis_XP_022789631_1	Slc27a1/Slc27a4	0.9424	1.19e-06	0.0593	0.27	0.112	0.07	0.019	77	AMP-binding/AMP-binding_C/	FALSE
gastrodermis, alga-hosting	Spis_XP_022787877_1	Vav1/Vav2/Vav3	0.9395	8.45e-11	4.2e-06	0.962	0.558	0.202	0.083	297	CH/RhoGEF/PH/C1_1/SH3_1/SH2/	FALSE
gastrodermis, alga-hosting	Spis_XP_022794312_1	Vps13a/Vps13c	0.9394	5.15e-14	2.56e-09	1.254	0.635	0.25	0.099	374	Chorein_N/VPS13/VPS13_mid_rpt/SHR-BD/VPS13_C/ATG_C/	FALSE
gastrodermis, alga-hosting	Spis_XP_022805325_1	Pard3/Pard3b	0.9348	9.31e-08	0.00463	0.806	0.489	0.167	0.077	252	Par3_HAL_N_term/PDZ/	FALSE
gastrodermis, alga-hosting	Spis_XP_022779418_1	Zfp36l1/Zfp36l2/Zfp36l3	0.9345	1.17e-28	5.8e-24	6.89	4	0.677	0.394	2128	Tis11B_N/zf-CCCH/	FALSE
gastrodermis, alga-hosting	Spis_XP_022781734_1	Sec14l1/Sec14l5	0.9341	1.27e-08	0.000634	0.913	0.496	0.182	0.082	277	PRELI/CRAL_TRIO_N/CRAL_TRIO/	FALSE
gastrodermis, alga-hosting	Spis_XP_022793937_1	Hgsnat	0.934	8.21e-12	4.09e-07	1.068	0.579	0.224	0.094	324		FALSE
gastrodermis, alga-hosting	Spis_XP_022795464_1	Apold1	0.9326	5.07e-07	0.0252	0.27	0.126	0.067	0.016	79	ApoL/	FALSE
gastrodermis, alga-hosting	Spis_XP_022785343_1		0.9314	3e-09	0.000149	1.015	0.642	0.206	0.095	321		FALSE
gastrodermis, alga-hosting	Spis_XP_022787302_1	Arpc2	0.9311	9.66e-21	4.81e-16	3.758	1.815	0.486	0.259	1108	P34-Arc/	FALSE
gastrodermis, alga-hosting	Spis_XP_022804933_1		0.9307	4.3e-09	0.000214	0.713	0.37	0.159	0.063	214	Collagen/I-set/Ig_3/PHR/	FALSE
gastrodermis, alga-hosting	Spis_XP_022779335_1	Col1a1/Col1a2/Col2a1/Col3a1/Col5a2	0.9298	7.16e-30	3.56e-25	8.605	4.161	0.675	0.403	2538	Collagen/COLFI/	FALSE
gastrodermis, alga-hosting	Spis_XP_022791215_1	Mbnl1/Mbnl2/Mbnl3	0.9294	2.76e-14	1.37e-09	2.118	1.236	0.354	0.176	655	zf-CCCH_2/zf-CCCH/	FALSE
gastrodermis, alga-hosting	Spis_XP_022780171_1	Nek6/Nek7	0.9293	1.54e-06	0.0768	0.651	0.454	0.158	0.078	212	Pkinase/	FALSE
gastrodermis, alga-hosting	Spis_XP_022790621_1	Akr7a5	0.9287	1.47e-13	7.33e-09	0.948	0.475	0.211	0.075	282	Aldo_ket_red/	FALSE
gastrodermis, alga-hosting	Spis_XP_022791270_1	Homeodomains:Six1/Six2	0.9269	1.16e-07	0.00577	1.024	0.607	0.194	0.096	318	SIX1_SD/Homeodomain/	TRUE
gastrodermis, alga-hosting	Spis_XP_022789569_1	Forkhead:Foxo1/Foxo3/Foxo4/Foxo6	0.9268	1.68e-09	8.33e-05	0.851	0.51	0.187	0.081	265	Forkhead/FOXO-TAD/	TRUE
gastrodermis, alga-hosting	Spis_XP_022798230_1	Lrmda	0.9264	2.85e-09	0.000142	0.758	0.419	0.164	0.066	231	LRR_9/	FALSE
gastrodermis, alga-hosting	Spis_XP_022779540_1	Vps35	0.9263	4.69e-18	2.33e-13	1.741	0.88	0.319	0.126	519	Vps35/	FALSE
gastrodermis, alga-hosting	Spis_XP_022804821_1	Tmem181a	0.9258	1.68e-09	8.37e-05	0.744	0.384	0.167	0.067	223	MIG-14_Wnt-bd/	FALSE
gastrodermis, alga-hosting	Spis_XP_022794040_1	Lars	0.9254	9.08e-08	0.00452	0.687	0.398	0.15	0.064	212	tRNA-synt_1/Anticodon_1/	FALSE
gastrodermis, alga-hosting	Spis_XP_022782222_1	Cryaa/Cryab/Hspb1/Hspb2/Hspb3/Hspb6/Hspb7/Hspb8/Hspb9	0.9239	2.54e-11	1.27e-06	1.378	0.942	0.161	0.054	446	HSP20/	FALSE
gastrodermis, alga-hosting	Spis_XP_022802399_1	Samhd1	0.9236	5.44e-10	2.71e-05	0.984	0.579	0.217	0.097	305	HD/	FALSE
gastrodermis, alga-hosting	Spis_XP_022794246_1		0.9228	3.83e-08	0.00191	1.56	0.628	0.196	0.096	442	FKBP_C/EF-hand_7/	FALSE
gastrodermis, alga-hosting	Spis_XP_022793074_1	Mpi	0.9221	1.07e-40	5.32e-36	19.298	10.122	0.827	0.678	5805	PMI_typeI/	FALSE
gastrodermis, alga-hosting	Spis_XP_022780307_1		0.9217	9.26e-07	0.0461	0.541	0.377	0.131	0.058	176	ANF_receptor/Pkinase_Tyr/Guanylate_cyc/	FALSE
gastrodermis, alga-hosting	Spis_Spis16475_1		0.9215	6.76e-12	3.36e-07	0.682	0.251	0.15	0.046	190		FALSE
gastrodermis, alga-hosting	Spis_XP_022798418_1	Cfap36	0.9198	7.67e-08	0.00381	0.674	0.419	0.154	0.067	212	ARL2_Bind_BART/	FALSE
gastrodermis, alga-hosting	Spis_XP_022789826_1	AU022252	0.9196	4.52e-10	2.25e-05	0.758	0.405	0.171	0.066	229	DUF2452/	FALSE
gastrodermis, alga-hosting	Spis_XP_022785021_1	Lrrk1	0.9191	7.82e-08	0.00389	0.647	0.433	0.155	0.068	208	LRR_8/Roc/COR/Pkinase/WD40_2/	FALSE
gastrodermis, alga-hosting	Spis_XP_022799002_1		0.9176	2.06e-12	1.03e-07	1.378	0.845	0.265	0.119	432	His_Phos_2/	FALSE
gastrodermis, alga-hosting	Spis_XP_022793171_1	Dph3	0.9176	2.1e-11	1.05e-06	1.108	0.642	0.213	0.087	342	zf-CSL/	FALSE
gastrodermis, alga-hosting	Spis_XP_022795312_1	Prdx6/Prdx6b	0.9175	3.29e-21	1.64e-16	9.385	4.321	0.626	0.436	2737	AhpC-TSA/1-cysPrx_C/	FALSE
gastrodermis, alga-hosting	Spis_XP_022803098_1		0.9159	5.54e-07	0.0276	0.505	0.3	0.112	0.043	157	7tm_1/	FALSE
gastrodermis, alga-hosting	Spis_XP_022788837_1	Myo6	0.9147	6.43e-08	0.0032	0.634	0.349	0.141	0.058	193	Myosin_N/Myosin_head/Myosin-VI_CBD/	FALSE
gastrodermis, alga-hosting	Spis_XP_022798702_1		0.9143	5.06e-12	2.52e-07	0.767	0.342	0.176	0.061	222	TSP_3/TSP_C/MAM/Laminin_G_3/	FALSE
gastrodermis, alga-hosting	Spis_XP_022783584_1	Prrt1	0.9139	4.07e-21	2.02e-16	3.297	1.85	0.502	0.255	1009	CD225/	FALSE
gastrodermis, alga-hosting	Spis_XP_022806995_1	Catip	0.9137	1.18e-11	5.89e-07	0.846	0.391	0.181	0.064	247		FALSE
gastrodermis, alga-hosting	Spis_XP_022786205_1	Itpr1/Itpr2/Itpr3	0.9137	2.85e-07	0.0142	0.479	0.265	0.118	0.046	146	Ins145_P3_rec/MIR/RYDR_ITPR/RIH_assoc/Ion_trans/	FALSE
gastrodermis, alga-hosting	Spis_XP_022807082_1		0.9118	2.27e-09	0.000113	0.775	0.391	0.164	0.064	231	DUF2678/	FALSE
gastrodermis, alga-hosting	Spis_XP_022804756_1	Fam43a/Fam43b/Pid1	0.9115	5.67e-12	2.82e-07	0.895	0.482	0.201	0.076	271	PID_2/	FALSE
gastrodermis, alga-hosting	Spis_XP_022781846_1	Axl/Csk/Dstyk/Fer/Fes/Map3k12/Map3k13/Map3k20/Map3k7/Matk/Mertk/Nek5/Nuak1/Nuak2/Prkx/Srms/Stk24/Stk25/Stk26/Tgfbr2/Tnni3k/Tyro3/Ulk1/Ulk2/Ulk3	0.9108	6.74e-15	3.35e-10	1.431	0.761	0.295	0.125	432	SH3_1/SH2/Pkinase_Tyr/	FALSE
gastrodermis, alga-hosting	Spis_XP_022778954_1	Tirap	0.9101	4.4e-07	0.0219	0.678	0.433	0.148	0.067	215	TIR_2/	FALSE
gastrodermis, alga-hosting	Spis_XP_022809234_1	Sfn/Ywhab/Ywhag/Ywhah/Ywhaq/Ywhaz	0.9089	5.33e-24	2.65e-19	7.125	3.86	0.658	0.446	2161	14-3-3/	FALSE
gastrodermis, alga-hosting	Spis_XP_022793220_1	Eif4g1/Eif4g3	0.9077	3.7e-13	1.84e-08	1.564	1.033	0.316	0.153	501	MIF4G/MA3/W2/	FALSE
gastrodermis, alga-hosting	Spis_XP_022789959_1	Acvr1/Acvrl1	0.9076	8.52e-08	0.00424	0.248	0.063	0.063	0.011	65	Pkinase_Tyr/	FALSE
gastrodermis, alga-hosting	Spis_XP_022790577_1	Clta/Cltb	0.9072	2.43e-20	1.21e-15	3.922	1.948	0.495	0.264	1164	Clathrin_lg_ch/	FALSE
gastrodermis, alga-hosting	Spis_XP_022794971_1	Txlna/Txlnb/Txlng	0.9068	1.02e-07	0.00508	0.518	0.279	0.126	0.049	157	Taxilin/	FALSE
gastrodermis, alga-hosting	Spis_XP_022800174_1	Igdcc3/Igdcc4/Prtg	0.9055	2.31e-09	0.000115	0.886	0.531	0.196	0.088	276	I-set/Ig_3/fn3/	FALSE
gastrodermis, alga-hosting	Spis_XP_022804492_1		0.9041	2.32e-07	0.0115	0.767	0.51	0.165	0.078	246		FALSE
gastrodermis, alga-hosting	Spis_XP_022795043_1		0.9033	1.6e-06	0.0796	0.434	0.223	0.102	0.039	130	RabGAP-TBC/	FALSE
gastrodermis, alga-hosting	Spis_XP_022786281_1	Ext1/Extl1	0.9029	2.68e-09	0.000133	0.784	0.489	0.177	0.075	247	Exostosin/Glyco_transf_64/	FALSE
gastrodermis, alga-hosting	Spis_XP_022801006_1	Polr1d	0.8999	1.17e-08	0.000582	0.611	0.321	0.138	0.052	184	RNA_pol_L_2/	FALSE
gastrodermis, alga-hosting	Spis_XP_022778684_1		0.8989	9.79e-07	0.0487	0.722	0.468	0.164	0.081	230	SEFIR/	FALSE
gastrodermis, alga-hosting	Spis_XP_022796772_1	Proser1	0.8956	7.58e-22	3.77e-17	3.088	1.668	0.469	0.221	936	DUF4476/	FALSE
gastrodermis, alga-hosting	Spis_XP_022800474_1	Arf1/Arf2/Arf3	0.8947	1.92e-29	9.57e-25	9.412	4.405	0.697	0.465	2755	Arf/	FALSE
gastrodermis, alga-hosting	Spis_XP_022779238_1	Bmpr2	0.8916	1.56e-06	0.0775	0.558	0.314	0.126	0.056	171	Activin_recp/Pkinase/	FALSE
gastrodermis, alga-hosting	Spis_XP_022788795_1	Col6a1/Col6a2/Wfdc8	0.8901	1.02e-13	5.06e-09	2.242	1.096	0.309	0.147	663	Kazal_1/GON/Kazal_2/VWA/	FALSE
gastrodermis, alga-hosting	Spis_XP_022791075_1	Cfap97d1/Cfap97d2	0.8894	1.69e-07	0.00841	0.492	0.237	0.111	0.04	145	KIAA1430/	FALSE
gastrodermis, alga-hosting	Spis_XP_022793535_1	Prxl2b	0.8882	1.74e-21	8.64e-17	12.93	7.099	0.723	0.541	3935		FALSE
gastrodermis, alga-hosting	Spis_XP_022801111_1	Ggct	0.8877	7.85e-16	3.91e-11	1.161	0.586	0.235	0.081	346	AIG2_2/	FALSE
gastrodermis, alga-hosting	Spis_XP_022794885_1		0.8873	6.76e-15	3.36e-10	1.644	0.991	0.32	0.145	513	ApeC/CUB/	FALSE
gastrodermis, alga-hosting	Spis_XP_022784463_1		0.8858	3.3e-08	0.00164	0.669	0.419	0.159	0.068	211	TPR_7/TPR_12/	FALSE
gastrodermis, alga-hosting	Spis_XP_022790009_1	Dnaja2	0.8857	5.99e-12	2.98e-07	0.988	0.586	0.227	0.095	307	DnaJ/DnaJ_C/DnaJ_CXXCXGXG/	FALSE
gastrodermis, alga-hosting	Spis_XP_022786768_1	Arfgap1	0.8855	2.13e-08	0.00106	0.474	0.223	0.114	0.038	139	ArfGap/	FALSE
gastrodermis, alga-hosting	Spis_XP_022797603_1	Piezo1/Piezo2	0.8836	5.81e-09	0.000289	0.594	0.321	0.138	0.051	180	PIEZO/Piezo_RRas_bdg/	FALSE
gastrodermis, alga-hosting	Spis_XP_022780250_1		0.8812	3.88e-07	0.0193	0.439	0.23	0.11	0.04	132	HATPase_c_3/	FALSE
gastrodermis, alga-hosting	Spis_XP_022802588_1	Rchy1	0.8811	1.74e-13	8.63e-09	2.397	1.487	0.368	0.19	754	zf-CHY/	FALSE
gastrodermis, alga-hosting	Spis_XP_022783764_1	Cercam/Colgalt1/Colgalt2	0.8771	9.65e-09	0.00048	0.634	0.272	0.125	0.043	182	Glyco_tranf_2_4/Glyco_transf_25/	FALSE
gastrodermis, alga-hosting	Spis_XP_022800980_1	SAND:like:Deaf1	0.8749	5.41e-13	2.69e-08	1.316	0.817	0.255	0.107	414	SAND/SAM_1/	TRUE
gastrodermis, alga-hosting	Spis_XP_022804000_1	Gid4	0.8727	6.98e-07	0.0347	0.705	0.454	0.148	0.068	224	Vac_ImportDeg/	FALSE
gastrodermis, alga-hosting	Spis_XP_022804713_1	Pgm3	0.8726	1e-06	0.0499	0.514	0.307	0.125	0.053	160	PGM_PMM_I/PGM_PMM_III/PGM_PMM_IV/	FALSE
gastrodermis, alga-hosting	Spis_XP_022806819_1	Cd53/Tspan4/Tspan8/Tspan9	0.8718	7.09e-20	3.53e-15	2.26	1.159	0.402	0.176	676	Tetraspanin/	FALSE
gastrodermis, alga-hosting	Spis_XP_022796150_1	Coro2a/Coro2b	0.8688	3.33e-07	0.0165	0.403	0.181	0.093	0.03	117	DUF1899/WD40/WD40_4/	FALSE
gastrodermis, alga-hosting	Spis_XP_022804648_1		0.868	1.41e-06	0.0701	0.434	0.223	0.102	0.039	130		FALSE
gastrodermis, alga-hosting	Spis_XP_022799040_1	Kmt2c/Kmt2d	0.8674	3.84e-10	1.91e-05	1.351	0.817	0.266	0.135	422	zf-HC5HC2H/PHD/FYRN/FYRC/SET/	FALSE
gastrodermis, alga-hosting	Spis_XP_022799838_1		0.866	3.28e-07	0.0163	0.461	0.244	0.11	0.04	139		FALSE
gastrodermis, alga-hosting	Spis_XP_022782062_1	Sptlc1	0.8652	2.49e-10	1.24e-05	0.957	0.531	0.197	0.083	292	Aminotran_1_2/	FALSE
gastrodermis, alga-hosting	Spis_XP_022777668_1		0.8647	1.06e-09	5.28e-05	0.855	0.398	0.172	0.068	250	Aminotran_5/	FALSE
gastrodermis, alga-hosting	Spis_XP_022789209_1	Ciita/Naip1/Naip2/Naip5/Naip6/Nlrc3/Nlrc4/Nlrc5/Nlrp10/Nlrp12/Nlrp14/Nlrp1a/Nlrp1b/Nlrp2/Nlrp3/Nlrp4a/Nlrp4b/Nlrp4c/Nlrp4e/Nlrp4f/Nlrp5/Nlrp6/Nlrp9a/Nlrp9b/Nlrp9c/Nlrx1/Nod1/Nod2	0.8636	4.39e-09	0.000218	0.935	0.544	0.199	0.091	289	Death/NACHT/	FALSE
gastrodermis, alga-hosting	Spis_XP_022806299_1		0.863	7e-09	0.000348	0.744	0.44	0.155	0.062	231		FALSE
gastrodermis, alga-hosting	Spis_XP_022787069_1	Cyb5d2	0.862	4.56e-11	2.27e-06	0.864	0.475	0.194	0.077	263	Cyt-b5/	FALSE
gastrodermis, alga-hosting	Spis_XP_022785648_1	Pnpla2/Pnpla3/Pnpla5	0.8618	3.12e-13	1.55e-08	1.063	0.538	0.224	0.085	317	Patatin/	FALSE
gastrodermis, alga-hosting	Spis_XP_022794024_1	Sars	0.8595	1.31e-09	6.53e-05	1.09	0.712	0.229	0.11	348	Seryl_tRNA_N/tRNA-synt_2b/	FALSE
gastrodermis, alga-hosting	Spis_XP_022792922_1		0.8587	4.13e-10	2.05e-05	0.585	0.251	0.131	0.04	168	CARD_2/	FALSE
gastrodermis, alga-hosting	Spis_XP_022801454_1		0.8573	3.82e-12	1.9e-07	1.356	0.656	0.248	0.109	400		FALSE
gastrodermis, alga-hosting	Spis_XP_022786799_1	Rab23	0.8571	8.42e-08	0.00419	0.691	0.37	0.149	0.063	209	Ras/	FALSE
gastrodermis, alga-hosting	Spis_XP_022783066_1	Fcho1/Fcho2/Sgip1	0.8567	1.89e-09	9.42e-05	1.316	0.873	0.262	0.135	422	FCH/muHD/	FALSE
gastrodermis, alga-hosting	Spis_XP_022786837_1		0.8566	6.82e-13	3.39e-08	0.58	0.216	0.14	0.035	162		FALSE
gastrodermis, alga-hosting	Spis_XP_022791557_1		0.8537	3.48e-10	1.73e-05	1.09	0.6	0.219	0.097	332	IGFBP/Kunitz_BPTI/VWC/	FALSE
gastrodermis, alga-hosting	Spis_Spis23703_1		0.8526	2.05e-14	1.02e-09	2.424	1.522	0.369	0.186	765		FALSE
gastrodermis, alga-hosting	Spis_XP_022807421_1	Lrrk2	0.852	1.18e-07	0.00589	0.58	0.349	0.142	0.059	181	Roc/COR/Glyco_trans_1_4/	FALSE
gastrodermis, alga-hosting	Spis_XP_022793677_1		0.849	2.54e-09	0.000126	1.081	0.705	0.239	0.119	345	Ig_3/Ig_2/	FALSE
gastrodermis, alga-hosting	Spis_XP_022797480_1	Utp23	0.8488	5.19e-10	2.58e-05	1.325	0.712	0.237	0.113	401	Fcf1/	FALSE
gastrodermis, alga-hosting	Spis_XP_022798309_1	Fry/Fryl	0.8469	5.17e-12	2.57e-07	1.254	0.684	0.243	0.105	381	MOR2-PAG1_N/MOR2-PAG1_mid/MOR2-PAG1_C/	FALSE
gastrodermis, alga-hosting	Spis_XP_022802602_1	Zfc3h1	0.8454	2.4e-08	0.00119	1.289	0.901	0.256	0.139	420	zf-C3H1/	FALSE
gastrodermis, alga-hosting	Spis_XP_022801013_1	Cltc	0.8445	2.46e-17	1.22e-12	2.858	1.347	0.416	0.204	838	Clathrin_propel/Clathrin-link/Clathrin_H_link/Clathrin/	FALSE
gastrodermis, alga-hosting	Spis_XP_022804179_1	Tsg101/Uevld	0.8434	1.02e-09	5.1e-05	0.979	0.565	0.211	0.095	302	UEV/zf-C3HC4_3/	FALSE
gastrodermis, alga-hosting	Spis_XP_022784569_1		0.8423	1.24e-06	0.0616	0.448	0.251	0.111	0.044	137	Y_phosphatase/	FALSE
gastrodermis, alga-hosting	Spis_XP_022796123_1	Comt/Comtd1/Tomt	0.8411	1.39e-08	0.000693	0.66	0.37	0.143	0.056	202	Methyltransf_3/	FALSE
gastrodermis, alga-hosting	Spis_XP_022780262_1		0.8396	6.17e-09	0.000307	0.643	0.321	0.148	0.057	191	ANF_receptor/Pkinase_Tyr/Guanylate_cyc/	FALSE
gastrodermis, alga-hosting	Spis_XP_022788698_1	Crk/Crkl/Samsn1/Sash3	0.8395	5.26e-12	2.62e-07	1.13	0.733	0.258	0.115	360	SH2/SH3_1/SH3_2/	FALSE
gastrodermis, alga-hosting	Spis_XP_022802493_1	Carmil1/Carmil2/Carmil3	0.8393	3.99e-09	0.000199	0.541	0.23	0.126	0.042	155	Carm_PH/LRR_6/CARMIL_C/	FALSE
gastrodermis, alga-hosting	Spis_XP_022780838_1	Htatip2	0.8388	1.84e-07	0.00914	0.501	0.244	0.113	0.042	148	NAD_binding_10/	FALSE
gastrodermis, alga-hosting	Spis_XP_022780116_1		0.8379	1.87e-12	9.3e-08	1.914	1.04	0.309	0.154	581	Collagen/COLFI/	FALSE
gastrodermis, alga-hosting	Spis_XP_022808680_1	Cuedc1	0.8378	1.54e-08	0.000765	0.806	0.496	0.184	0.083	253	CUE/	FALSE
gastrodermis, alga-hosting	Spis_XP_022787060_1	Hsd17b10	0.8375	6.11e-09	0.000304	1.081	0.642	0.217	0.104	336	adh_short/	FALSE
gastrodermis, alga-hosting	Spis_XP_022782085_1	Glis1/Glis3	0.8361	2.14e-08	0.00106	0.806	0.503	0.174	0.076	254	zf-C2H2/	FALSE
gastrodermis, alga-hosting	Spis_XP_022797220_1		0.8353	4.07e-09	0.000202	0.656	0.412	0.136	0.048	207		FALSE
gastrodermis, alga-hosting	Spis_XP_022800085_1	Cnpy3/Cnpy4	0.8351	9.61e-08	0.00478	0.443	0.216	0.106	0.035	131	DUF3456/	FALSE
gastrodermis, alga-hosting	Spis_XP_022790013_1	Def8	0.834	1.53e-13	7.62e-09	1.214	0.677	0.27	0.114	371	RUN/zf-RING_9/	FALSE
gastrodermis, alga-hosting	Spis_XP_022802100_1		0.8319	1.7e-10	8.45e-06	1.17	0.67	0.226	0.102	360		FALSE
gastrodermis, alga-hosting	Spis_XP_022793079_1		0.83	9.52e-08	0.00474	0.669	0.384	0.153	0.066	206	Pkinase_Tyr/	FALSE
gastrodermis, alga-hosting	Spis_XP_022799967_1	Pdzph1	0.8234	8.94e-08	0.00445	0.634	0.363	0.143	0.059	195	PH/	FALSE
gastrodermis, alga-hosting	Spis_XP_022779957_1	Homeodomains:Alx1/Alx3/Alx4	0.8234	2.35e-07	0.0117	0.629	0.412	0.137	0.058	201	Homeodomain/OAR/	TRUE
gastrodermis, alga-hosting	Spis_XP_022800809_1		0.8228	5.02e-07	0.025	0.518	0.3	0.128	0.053	160	Sushi/	FALSE
gastrodermis, alga-hosting	Spis_XP_022784216_1		0.8228	5.15e-07	0.0256	0.616	0.405	0.146	0.066	197	STPPase_N/Metallophos/	FALSE
gastrodermis, alga-hosting	Spis_XP_022795916_1	Atox1	0.8227	1.71e-17	8.52e-13	2.477	1.145	0.365	0.164	723	HMA/	FALSE
gastrodermis, alga-hosting	Spis_XP_022802722_1	Ppp6r1/Ppp6r2/Ppp6r3	0.8218	1.17e-08	0.000581	0.793	0.517	0.19	0.087	253	SAPS/	FALSE
gastrodermis, alga-hosting	Spis_XP_022792071_1	Septin2	0.8197	1.86e-06	0.0926	0.434	0.209	0.096	0.035	128	Septin/	FALSE
gastrodermis, alga-hosting	Spis_XP_022786631_1	Calr/Calr3/Calr4	0.8178	5.74e-11	2.86e-06	2.091	0.866	0.256	0.123	596	Calreticulin/	FALSE
gastrodermis, alga-hosting	Spis_XP_022800048_1		0.8178	2.74e-07	0.0136	0.603	0.391	0.125	0.051	192	PH/	FALSE
gastrodermis, alga-hosting	Spis_XP_022790076_1	Gbp10/Gbp11/Gbp2/Gbp2b/Gbp3/Gbp4/Gbp5/Gbp6/Gbp7/Gbp8/Gbp9	0.8176	4.41e-12	2.19e-07	1.334	0.768	0.253	0.11	411	GBP_C/	FALSE
gastrodermis, alga-hosting	Spis_XP_022805732_1		0.8157	1.22e-10	6.06e-06	1.604	0.998	0.283	0.143	505		FALSE
gastrodermis, alga-hosting	Spis_XP_022790930_1	Rcsd1/Washc2	0.8149	1.11e-11	5.54e-07	1.245	0.649	0.244	0.107	374	CAP-ZIP_m/	FALSE
gastrodermis, alga-hosting	Spis_XP_022800671_1		0.8145	5.88e-15	2.92e-10	1.21	0.558	0.239	0.087	353		FALSE
gastrodermis, alga-hosting	Spis_XP_022780311_1	Fnbp1/Fnbp1l/Trip10	0.8133	6.29e-15	3.13e-10	1.737	0.894	0.319	0.14	520	FCH/SH3_1/	FALSE
gastrodermis, alga-hosting	Spis_XP_022794799_1	Tbc1d20	0.8132	7.39e-08	0.00368	0.549	0.307	0.129	0.049	168	RabGAP-TBC/	FALSE
gastrodermis, alga-hosting	Spis_XP_022809883_1	Lrsam1	0.813	1.12e-08	0.000556	0.713	0.377	0.15	0.059	215	LRR_8/SAM_1/zf-C3HC4_3/	FALSE
gastrodermis, alga-hosting	Spis_XP_022805128_1	Rnf128/Rnf130/Rnf133/Rnf148/Rnf149/Rnf150	0.812	1.63e-11	8.09e-07	1.019	0.621	0.235	0.102	319	PA/zf-RING_2/	FALSE
gastrodermis, alga-hosting	Spis_XP_022789872_1	H2ab1/H2ab2/H2ab3/Macroh2a1/Macroh2a2	0.8108	8.52e-07	0.0424	0.523	0.314	0.124	0.052	163	Histone/Histone_H2A_C/Macro/	FALSE
gastrodermis, alga-hosting	Spis_XP_022795865_1	Syf2	0.8103	5.04e-11	2.51e-06	1.055	0.628	0.229	0.101	328	SYF2/	FALSE
gastrodermis, alga-hosting	Spis_XP_022798721_1	Bcl3/Nfkbia/Nfkbib/Nfkbid/Nfkbie/Nfkbiz	0.81	1.51e-16	7.52e-12	11.441	7.414	0.752	0.555	3644	Ank_2/Ank/	FALSE
gastrodermis, alga-hosting	Spis_Spis2147_1		0.81	9.39e-10	4.67e-05	0.709	0.398	0.166	0.064	217		FALSE
gastrodermis, alga-hosting	Spis_XP_022793267_1	Grtp1	0.81	1.43e-07	0.00713	0.589	0.342	0.13	0.052	182	RabGAP-TBC/	FALSE
gastrodermis, alga-hosting	Spis_XP_022804307_1	Tmem106a/Tmem106b/Tmem106c	0.8095	2.04e-15	1.01e-10	1.431	0.761	0.285	0.114	432	DUF1356/	FALSE
gastrodermis, alga-hosting	Spis_XP_022796403_1	Kdm6a/Kdm6b/Uty	0.8091	2.83e-08	0.00141	0.58	0.321	0.135	0.052	177	TPR_16/TPR_1/JmjC/	FALSE
gastrodermis, alga-hosting	Spis_XP_022786301_1	Ank1/Ank2/Ank3	0.8089	1.14e-09	5.66e-05	1.325	0.942	0.28	0.147	434	Ank_2/Ank_4/Ank/ZU5/UPA_2/Death/	FALSE
gastrodermis, alga-hosting	Spis_XP_022800997_1		0.8076	4.8e-08	0.00239	0.545	0.279	0.122	0.044	163		FALSE
gastrodermis, alga-hosting	Spis_XP_022800878_1		0.8068	1.49e-06	0.0743	0.51	0.321	0.124	0.053	161		FALSE
gastrodermis, alga-hosting	Spis_XP_022783810_1		0.8056	6.67e-07	0.0332	0.771	0.538	0.174	0.088	251		FALSE
gastrodermis, alga-hosting	Spis_XP_022798783_1	P53:like:Trp53/Trp63/Trp73	0.8054	8.34e-09	0.000415	6.527	4.328	0.62	0.477	2093	P53/	TRUE
gastrodermis, alga-hosting	Spis_XP_022806521_1	Sult1a1/Sult1b1/Sult1c1/Sult1c2/Sult1d1/Sult1e1/Sult2a1/Sult2a2/Sult2a3/Sult2a4/Sult2a5/Sult2a6/Sult2a7/Sult2a8/Sult2b1/Sult3a1/Sult3a2/Sult4a1/Sult5a1/Sult6b1/Sult6b2	0.802	6.67e-09	0.000332	0.554	0.279	0.137	0.049	165	Sulfotransfer_1/Pept_tRNA_hydro/	FALSE
gastrodermis, alga-hosting	Spis_XP_022808462_1		0.8018	4.16e-08	0.00207	0.607	0.342	0.135	0.052	186	Collagen/	FALSE
gastrodermis, alga-hosting	Spis_XP_022804872_1	zf-MIZ:Zmiz1/Zmiz2	0.7991	5.67e-10	2.82e-05	1.165	0.81	0.252	0.123	379	Zmiz1_N/zf-MIZ/	TRUE
gastrodermis, alga-hosting	Spis_XP_022781932_1	Prkn	0.7987	6.41e-10	3.19e-05	1.046	0.656	0.23	0.109	330	ubiquitin/zf-RING_12/zf-RING_14/IBR/	FALSE
gastrodermis, alga-hosting	Spis_XP_022800695_1	HMGbox_Sox:like:Hmgb1/Hmgb2/Hmgb3/Hmgb4	0.7973	3.94e-10	1.96e-05	0.997	0.565	0.19	0.08	306	HMG_box/	TRUE
gastrodermis, alga-hosting	Spis_XP_022794229_1		0.7939	9.91e-09	0.000493	0.372	0.133	0.088	0.021	103	Helicase_C/HA2/OB_NTP_bind/	FALSE
gastrodermis, alga-hosting	Spis_XP_022786393_1	Miga1/Miga2	0.7939	3.33e-07	0.0166	0.625	0.412	0.152	0.068	200	Miga/	FALSE
gastrodermis, alga-hosting	Spis_XP_022804059_1	Cep55/Tnip2	0.7932	4.4e-15	2.19e-10	2.442	1.564	0.406	0.212	775		FALSE
gastrodermis, alga-hosting	Spis_XP_022792137_1		0.7928	4.07e-10	2.03e-05	1.059	0.684	0.22	0.1	337	Ion_trans/	FALSE
gastrodermis, alga-hosting	Spis_XP_022803489_1	Mrpl11	0.7914	5.46e-07	0.0272	0.51	0.272	0.118	0.047	154	Ribosomal_L11_N/Ribosomal_L11/	FALSE
gastrodermis, alga-hosting	Spis_XP_022805261_1	Pak1/Pak2/Pak3	0.7888	1.61e-12	8e-08	1.356	0.782	0.276	0.124	418	PBD/Pkinase/	FALSE
gastrodermis, alga-hosting	Spis_XP_022794179_1	Rasa1	0.7888	1.32e-06	0.0656	0.474	0.286	0.114	0.047	148	SH2/SH3_1/PH/C2/RasGAP/	FALSE
gastrodermis, alga-hosting	Spis_XP_022809525_1	Begain/Tjap1	0.7886	6.15e-08	0.00306	0.39	0.168	0.094	0.028	112		FALSE
gastrodermis, alga-hosting	Spis_XP_022783535_1		0.7872	6.94e-21	3.45e-16	4.817	2.695	0.591	0.345	1473		FALSE
gastrodermis, alga-hosting	Spis_XP_022783602_1	Tdrkh	0.7868	9.46e-07	0.0471	0.554	0.335	0.126	0.054	173	KH_1/TUDOR/	FALSE
gastrodermis, alga-hosting	Spis_XP_022801925_1		0.7857	2.04e-07	0.0101	0.266	0.077	0.063	0.013	71	MIEAP/	FALSE
gastrodermis, alga-hosting	Spis_XP_022802874_1	Arpc1a/Arpc1b	0.7853	4.36e-21	2.17e-16	7.489	4.028	0.67	0.454	2267	WD40/	FALSE
gastrodermis, alga-hosting	Spis_XP_022798066_1	P4htm	0.7787	2.02e-07	0.01	0.7	0.398	0.155	0.07	215		FALSE
gastrodermis, alga-hosting	Spis_XP_022804167_1		0.7777	8.15e-11	4.05e-06	0.993	0.517	0.208	0.086	298	ZIP4_domain/Zip/	FALSE
gastrodermis, alga-hosting	Spis_XP_022791873_1	Cd68/Lamp1/Lamp2/Lamp3/Lamp5	0.7774	1.39e-09	6.93e-05	1.232	0.824	0.249	0.125	396		FALSE
gastrodermis, alga-hosting	Spis_XP_022780383_1	bZIP:Creb3/Creb3l3/Creb3l4	0.7771	7.82e-10	3.89e-05	1.857	0.991	0.272	0.138	561	bZIP_1/	TRUE
gastrodermis, alga-hosting	Spis_XP_022795175_1		0.7769	3.59e-08	0.00179	0.917	0.517	0.165	0.072	281	F-box-like/	FALSE
gastrodermis, alga-hosting	Spis_XP_022794888_1	Xpnpep1	0.7759	6.66e-07	0.0331	0.545	0.342	0.131	0.056	172	Creatinase_N/Creatinase_N_2/Peptidase_M24/Peptidase_M24_C/	FALSE
gastrodermis, alga-hosting	Spis_XP_022781031_1		0.7744	3.09e-11	1.54e-06	1.028	0.635	0.23	0.1	323	ubiquitin/zf-C3HC4/	FALSE
gastrodermis, alga-hosting	Spis_XP_022796367_1	Eif2s2	0.7724	1.55e-15	7.71e-11	2.535	1.627	0.431	0.226	805	eIF-5_eIF-2B/	FALSE
gastrodermis, alga-hosting	Spis_XP_022792082_1	HLH:like:Myc/Mycl/Mycn/Mycs	0.7697	9.42e-09	0.000469	0.74	0.335	0.144	0.056	215	Myc_N/HLH/	TRUE
gastrodermis, alga-hosting	Spis_XP_022803926_1		0.7697	9.53e-09	0.000474	0.904	0.558	0.196	0.091	284	S8_pro-domain/Peptidase_S8/P_proprotein/	FALSE
gastrodermis, alga-hosting	Spis_XP_022782233_1	Selenov/Selenow	0.7689	1.3e-11	6.46e-07	0.696	0.279	0.144	0.043	197		FALSE
gastrodermis, alga-hosting	Spis_XP_022795430_1		0.7681	1.22e-13	6.08e-09	2.366	1.661	0.298	0.139	772	CC2-LZ/	FALSE
gastrodermis, alga-hosting	Spis_XP_022805196_1	Elmo1/Elmo2/Elmo3	0.7666	5.34e-07	0.0266	0.598	0.356	0.142	0.063	186	DUF3361/ELMO_CED12/	FALSE
gastrodermis, alga-hosting	Spis_XP_022781537_1		0.763	5.37e-08	0.00267	0.7	0.447	0.159	0.068	222	DEK_C/DSPc/	FALSE
gastrodermis, alga-hosting	Spis_XP_022806051_1	Col6a1/Col6a2/Wfdc8	0.7628	4.67e-12	2.32e-07	1.959	0.97	0.278	0.13	581	VWA/Thyroglobulin_1/WAP/	FALSE
gastrodermis, alga-hosting	Spis_XP_022781817_1		0.7605	1.87e-07	0.00929	0.563	0.314	0.128	0.051	172	Arf/	FALSE
gastrodermis, alga-hosting	Spis_XP_022783594_1	Erlin1/Erlin2	0.759	2.59e-08	0.00129	0.829	0.489	0.183	0.083	257	Band_7/	FALSE
gastrodermis, alga-hosting	Spis_XP_022782982_1	Lipa/Lipf/Lipk/Lipm/Lipn/Lipo1/Lipo2/Lipo3/Lipo4	0.756	6.7e-07	0.0333	0.328	0.168	0.081	0.024	98	Abhydro_lipase/	FALSE
gastrodermis, alga-hosting	Spis_XP_022780552_1	Rimbp2/Rimbp3/Tspoap1	0.7559	2.12e-12	1.06e-07	2.127	1.494	0.371	0.196	694	SH3_9/SH3_2/	FALSE
gastrodermis, alga-hosting	Spis_XP_022781005_1	Cd109	0.7522	8.91e-10	4.43e-05	0.851	0.482	0.185	0.077	261	MG2/MG3/A2M_BRD/A2M/TED_complement/A2M_recep/	FALSE
gastrodermis, alga-hosting	Spis_XP_022804372_1	Acaa2	0.7519	2.7e-07	0.0134	0.39	0.175	0.094	0.03	113	Thiolase_N/Thiolase_C/	FALSE
gastrodermis, alga-hosting	Spis_XP_022789745_1	Nae1	0.7516	5.8e-07	0.0289	0.448	0.258	0.11	0.042	138	ThiF/	FALSE
gastrodermis, alga-hosting	Spis_XP_022779261_1	bZIP:Bach1/Bach2/Nfe2/Nfe2l1/Nfe2l2/Nfe2l3	0.7506	4.48e-15	2.23e-10	2.597	1.829	0.419	0.217	848	bZIP_Maf/	TRUE
gastrodermis, alga-hosting	Spis_XP_022804415_1	Itsn1/Itsn2	0.75	9.25e-11	4.6e-06	1.879	1.11	0.332	0.178	583	EF-hand_4/SH3_9/SH3_1/RhoGEF/PH_13/C2/	FALSE
gastrodermis, alga-hosting	Spis_XP_022795358_1	Ikbkg/Optn	0.7486	6.53e-12	3.25e-07	2.078	1.403	0.359	0.188	670		FALSE
gastrodermis, alga-hosting	Spis_XP_022805549_1	Shc1/Shc2/Shc3/Shc4	0.7486	1.77e-06	0.0881	0.629	0.398	0.146	0.068	199	PID/SH2/	FALSE
gastrodermis, alga-hosting	Spis_XP_022804455_1	Ap1g1/Ap1g2	0.7478	2.16e-11	1.08e-06	1.369	0.81	0.278	0.133	425	Adaptin_N/Alpha_adaptinC2/	FALSE
gastrodermis, alga-hosting	Spis_XP_022797337_1	Acadvl	0.7469	6.44e-14	3.2e-09	1.679	1.019	0.319	0.147	525	Acyl-CoA_dh_N/Acyl-CoA_dh_M/Acyl-CoA_dh_1/	FALSE
gastrodermis, alga-hosting	Spis_XP_022783402_1	Iars	0.7467	1.46e-06	0.0727	0.554	0.307	0.122	0.052	169	tRNA-synt_1/Anticodon_1/	FALSE
gastrodermis, alga-hosting	Spis_XP_022781896_1	Casc4/Golm1	0.7435	2.81e-10	1.4e-05	1.879	1.208	0.32	0.173	597		FALSE
gastrodermis, alga-hosting	Spis_XP_022800908_1	Cbl/Cblb/Cblc	0.7433	3.34e-07	0.0166	0.74	0.489	0.172	0.083	237	Cbl_N/Cbl_N2/Cbl_N3/Prok-RING_4/	FALSE
gastrodermis, alga-hosting	Spis_XP_022783039_1	F2/Hgf/Mst1/Plg/Ror1/Ror2	0.7423	3.79e-07	0.0188	0.576	0.328	0.135	0.057	177	I-set/Fz/Kringle/Pkinase_Tyr/	FALSE
gastrodermis, alga-hosting	Spis_XP_022794243_1	Sbno1/Sbno2	0.7415	1.22e-07	0.00608	0.731	0.475	0.164	0.075	233	AAA_34/Helicase_C_4/	FALSE
gastrodermis, alga-hosting	Spis_XP_022786072_1	Pttg1ip	0.7403	1.8e-15	8.94e-11	3.372	2.199	0.503	0.291	1076		FALSE
gastrodermis, alga-hosting	Spis_XP_022791433_1	Homeodomains:Pou3f1/Pou3f2/Pou3f3/Pou3f4	0.7398	1.69e-06	0.0841	0.514	0.293	0.124	0.053	158	Pou/Homeodomain/	TRUE
gastrodermis, alga-hosting	Spis_XP_022805166_1	Dedd/Dedd2	0.738	5.08e-08	0.00253	0.665	0.426	0.166	0.073	211	Glyco_trans_1_4/	FALSE
gastrodermis, alga-hosting	Spis_XP_022781013_1	Herpud1/Herpud2	0.7377	1.27e-06	0.0633	0.554	0.37	0.138	0.063	178	ubiquitin/	FALSE
gastrodermis, alga-hosting	Spis_XP_022802175_1	Efna1/Efna2/Efna3/Efna4/Efna5/Efnb1/Efnb2/Efnb3	0.7361	2.98e-15	1.48e-10	1.759	1.117	0.359	0.169	557		FALSE
gastrodermis, alga-hosting	Spis_XP_022799993_1	Tmc5/Tmc6	0.7348	1.23e-06	0.0611	0.536	0.307	0.123	0.052	165	TMC/	FALSE
gastrodermis, alga-hosting	Spis_XP_022788829_1		0.7346	2.57e-12	1.28e-07	2.583	1.787	0.446	0.264	839		FALSE
gastrodermis, alga-hosting	Spis_XP_022797829_1		0.7344	4.57e-07	0.0227	0.727	0.475	0.166	0.08	232		FALSE
gastrodermis, alga-hosting	Spis_XP_022807889_1	Tspo/Tspo2	0.7334	9.67e-09	0.000481	1.09	0.698	0.219	0.107	346	TspO_MBR/	FALSE
gastrodermis, alga-hosting	Spis_XP_022780827_1	Prkg1	0.7324	3.17e-10	1.58e-05	0.58	0.279	0.142	0.048	171	cNMP_binding/Pkinase/	FALSE
gastrodermis, alga-hosting	Spis_XP_022779200_1		0.7307	6.37e-07	0.0317	0.594	0.328	0.13	0.056	181		FALSE
gastrodermis, alga-hosting	Spis_XP_022797050_1	Ap1m1/Ap1m2	0.7296	8.22e-11	4.09e-06	1.094	0.586	0.219	0.094	331	Clat_adaptor_s/Adap_comp_sub/	FALSE
gastrodermis, alga-hosting	Spis_XP_022803148_1	Acsm1/Acsm2/Acsm3/Acsm4/Acsm5	0.7271	6.23e-09	0.00031	0.736	0.391	0.16	0.063	222	AMP-binding/AMP-binding_C/	FALSE
gastrodermis, alga-hosting	Spis_XP_022779978_1	Ets:Ehf/Elf3/Elf5	0.7268	9.15e-19	4.55e-14	4.276	3.127	0.608	0.355	1413	Ets/	TRUE
gastrodermis, alga-hosting	Spis_XP_022792290_1	Rundc1	0.7267	1.45e-06	0.0721	0.58	0.342	0.135	0.061	180	RUN/	FALSE
gastrodermis, alga-hosting	Spis_XP_022803424_1	Col6a1/Col6a2/Wfdc8	0.726	4.81e-10	2.39e-05	1.892	1.033	0.276	0.139	575	VWA/	FALSE
gastrodermis, alga-hosting	Spis_XP_022782888_1	Jakmip1/Jakmip2/Jakmip3	0.7211	2.07e-17	1.03e-12	3.075	1.892	0.495	0.265	965	JAKMIP_CC3/SH3_2/	FALSE
gastrodermis, alga-hosting	Spis_XP_022792811_1	Rbm34	0.7207	6.81e-07	0.0339	0.988	0.635	0.197	0.104	314	RRM_1/	FALSE
gastrodermis, alga-hosting	Spis_XP_022799614_1	Oard1	0.7173	1.24e-10	6.18e-06	1.063	0.635	0.219	0.095	331	Macro/	FALSE
gastrodermis, alga-hosting	Spis_XP_022779842_1	Slc44a2/Slc44a4/Slc44a5	0.7166	2.11e-11	1.05e-06	1.165	0.677	0.253	0.113	360	Choline_transpo/	FALSE
gastrodermis, alga-hosting	Spis_XP_022782101_1	Tent5a/Tent5b/Tent5c/Tent5d	0.7151	7.87e-08	0.00392	0.523	0.258	0.117	0.042	155	NTP_transf_7/	FALSE
gastrodermis, alga-hosting	Spis_XP_022784028_1	Rab11a/Rab11b/Rab25	0.7124	2.41e-18	1.2e-13	5.424	3.469	0.621	0.396	1721	Ras/	FALSE
gastrodermis, alga-hosting	Spis_XP_022804056_1	Mapk10/Mapk8/Mapk9	0.712	1.61e-07	0.00803	0.811	0.489	0.172	0.081	253	Pkinase/	FALSE
gastrodermis, alga-hosting	Spis_XP_022779903_1	Cttn/Hcls1	0.711	4.75e-16	2.36e-11	2.973	1.668	0.452	0.24	910	HS1_rep/SH3_9/	FALSE
gastrodermis, alga-hosting	Spis_XP_022792792_1	Stum	0.711	1.56e-07	0.00775	0.536	0.293	0.126	0.049	163	Spec3/	FALSE
gastrodermis, alga-hosting	Spis_XP_022810409_1	Ciita/Naip1/Naip2/Naip5/Naip6/Nlrc3/Nlrc4/Nlrc5/Nlrp10/Nlrp12/Nlrp14/Nlrp1a/Nlrp1b/Nlrp2/Nlrp3/Nlrp4a/Nlrp4b/Nlrp4c/Nlrp4e/Nlrp4f/Nlrp5/Nlrp6/Nlrp9a/Nlrp9b/Nlrp9c/Nlrx1/Nod1/Nod2	0.7104	2.3e-12	1.14e-07	2.552	1.913	0.449	0.26	850	NACHT/LRR_6/	FALSE
gastrodermis, alga-hosting	Spis_XP_022804085_1	Ets:Ets1/Ets2/Etv2	0.7101	5.35e-29	2.66e-24	10.639	6.904	0.801	0.536	3390	Ets/	TRUE
gastrodermis, alga-hosting	Spis_XP_022785671_1	Ets:Etv6	0.7096	2.02e-16	1e-11	2.699	1.578	0.365	0.166	835	Ets/	TRUE
gastrodermis, alga-hosting	Spis_XP_022784848_1	Asb12/Mid1/Mid2/Rfpl4b/Rnf182/Rnf183/Rnf186/Rnf222/Rnf223/Rnf225/Trim13/Trim29/Trim31/Trim32/Trim35/Trim36/Trim38/Trim42/Trim44/Trim46/Trim47/Trim50/Trim59/Trim65/Trim68/Trim69/Trim72/Trim75/Trim8	0.705	3.63e-07	0.0181	0.292	0.119	0.069	0.016	83	zf-B_box/Filamin/DUF5128/	FALSE
gastrodermis, alga-hosting	Spis_XP_022786041_1	Sacs	0.7038	3.79e-08	0.00188	0.563	0.349	0.136	0.053	177		FALSE
gastrodermis, alga-hosting	Spis_XP_022784132_1	Ubap2/Ubap2l	0.7006	2.54e-09	0.000126	1.05	0.677	0.229	0.11	334	DUF3697/	FALSE
gastrodermis, alga-hosting	Spis_XP_022786344_1	Mgst1/Ptges	0.7005	2.57e-12	1.28e-07	2.123	1.054	0.31	0.152	630	MAPEG/	FALSE
gastrodermis, alga-hosting	Spis_XP_022789465_1		0.6977	1.47e-09	7.3e-05	2.136	1.033	0.289	0.157	630	FKBP_C/	FALSE
gastrodermis, alga-hosting	Spis_XP_022779823_1	Shank1/Shank2/Shank3	0.6976	7.48e-07	0.0372	0.594	0.377	0.137	0.061	188	Ank_2/SH3_2/PDZ_6/SAM_1/	FALSE
gastrodermis, alga-hosting	Spis_XP_022796773_1	Ankef1	0.6969	1.25e-06	0.0623	0.554	0.349	0.129	0.056	175	Ank_2/Ank_4/Ank/	FALSE
gastrodermis, alga-hosting	Spis_XP_022784508_1		0.6962	3.04e-10	1.51e-05	1.179	0.796	0.252	0.12	380		FALSE
gastrodermis, alga-hosting	Spis_XP_022779290_1		0.696	3.28e-08	0.00163	0.78	0.496	0.17	0.075	247	Cyclase/	FALSE
gastrodermis, alga-hosting	Spis_XP_022780268_1	Meig1	0.6945	1.04e-07	0.00516	1.174	0.838	0.229	0.119	385	Meiosis_expr/	FALSE
gastrodermis, alga-hosting	Spis_XP_022808126_1	Ifi44/Ifi44l	0.694	1.62e-06	0.0808	0.598	0.356	0.135	0.061	186	TLD/	FALSE
gastrodermis, alga-hosting	Spis_XP_022781458_1	Phf12	0.6894	7.42e-07	0.0369	0.815	0.621	0.195	0.101	273	PHD/PHF12_MRG_bd/FHA/	FALSE
gastrodermis, alga-hosting	Spis_XP_022805785_1	Pcx	0.6886	2.16e-11	1.08e-06	1.577	1.012	0.297	0.145	501	Biotin_carb_N/CPSase_L_D2/Biotin_carb_C/HMGL-like/PYC_OADA/Biotin_lipoyl/	FALSE
gastrodermis, alga-hosting	Spis_XP_022792439_1	Gsk3a/Gsk3b	0.6874	4.37e-09	0.000217	1.493	1.047	0.296	0.161	487	Pkinase/	FALSE
gastrodermis, alga-hosting	Spis_XP_022792892_1	Slc25a12/Slc25a13	0.6843	5.49e-10	2.73e-05	1.161	0.754	0.255	0.124	370	EF-hand_8/EF-hand_5/Mito_carr/	FALSE
gastrodermis, alga-hosting	Spis_XP_022788772_1	Amd1/Amd2	0.6828	6.12e-07	0.0304	0.651	0.426	0.155	0.072	208	SAM_decarbox/	FALSE
gastrodermis, alga-hosting	Spis_XP_022809195_1	Cmtm3/Cmtm4/Cmtm6/Cmtm7/Cmtm8/Mal/Mal2/Mall/Marveld1/Myadm/Myadml2/Pllp	0.6814	7.84e-09	0.00039	0.731	0.405	0.168	0.07	223	MARVEL/	FALSE
gastrodermis, alga-hosting	Spis_XP_022806552_1	Nnt	0.6808	2.91e-10	1.45e-05	0.891	0.447	0.19	0.077	265	AlaDh_PNT_N/AlaDh_PNT_C/PNTB_4TM/PNTB/	FALSE
gastrodermis, alga-hosting	Spis_XP_022810132_1		0.6793	4.34e-07	0.0216	0.749	0.496	0.165	0.078	240	PNP_UDP_1/	FALSE
gastrodermis, alga-hosting	Spis_XP_022792895_1	Pip4k2a/Pip4k2b/Pip4k2c	0.679	1.35e-06	0.0673	0.868	0.642	0.188	0.099	288	PIP5K/	FALSE
gastrodermis, alga-hosting	Spis_XP_022799030_1	Myd88	0.6789	1.58e-08	0.000784	0.984	0.607	0.201	0.095	309	Death/TIR_2/	FALSE
gastrodermis, alga-hosting	Spis_XP_022799141_1	Alyref/Alyref2	0.6787	1.93e-07	0.00961	1.001	0.635	0.203	0.105	317	FYTT/RRM_1/FoP_duplication/	FALSE
gastrodermis, alga-hosting	Spis_XP_022782534_1		0.6779	6.03e-07	0.03	0.833	0.565	0.181	0.091	269	MMR_HSR1/	FALSE
gastrodermis, alga-hosting	Spis_XP_022809130_1	Irak4	0.6779	1.1e-06	0.0549	0.527	0.328	0.134	0.058	166	CAP_GLY/Pkinase/	FALSE
gastrodermis, alga-hosting	Spis_XP_022802157_1	Relch	0.6776	3.2e-10	1.59e-05	0.842	0.447	0.189	0.076	254		FALSE
gastrodermis, alga-hosting	Spis_XP_022795456_1	Cnfn/Plac8/Plac8l1	0.6775	1.37e-18	6.81e-14	4.174	2.506	0.535	0.3	1301	PLAC8/	FALSE
gastrodermis, alga-hosting	Spis_XP_022785013_1		0.677	5.96e-08	0.00296	1.276	0.789	0.238	0.126	401	PH/	FALSE
gastrodermis, alga-hosting	Spis_XP_022790537_1	Sh3glb1/Sh3glb2	0.6757	6.11e-07	0.0304	0.647	0.356	0.141	0.063	197	BAR/SH3_9/	FALSE
gastrodermis, alga-hosting	Spis_XP_022785753_1	Aga	0.6748	1.48e-09	7.38e-05	0.962	0.579	0.212	0.095	300	Asparaginase_2/	FALSE
gastrodermis, alga-hosting	Spis_XP_022806969_1	Axl/Csk/Dstyk/Fer/Fes/Map3k12/Map3k13/Map3k20/Map3k7/Matk/Mertk/Nek5/Nuak1/Nuak2/Prkx/Srms/Stk24/Stk25/Stk26/Tgfbr2/Tnni3k/Tyro3/Ulk1/Ulk2/Ulk3	0.673	8.9e-08	0.00443	0.727	0.482	0.166	0.075	233	Dynamin_N/Pkinase_Tyr/	FALSE
gastrodermis, alga-hosting	Spis_XP_022781122_1	Ppm1h/Ppm1j/Ppm1m	0.6723	6.2e-09	0.000309	0.651	0.335	0.146	0.054	195	PP2C/	FALSE
gastrodermis, alga-hosting	Spis_XP_022796766_1	Sh3bgr/Sh3bgrl/Sh3bgrl2/Sh3bgrl3	0.6703	2.66e-14	1.32e-09	4.941	2.506	0.504	0.319	1474	SH3BGR/	FALSE
gastrodermis, alga-hosting	Spis_XP_022792795_1	Pacs1/Pacs2	0.6701	1.45e-09	7.23e-05	0.846	0.51	0.194	0.082	264	Pacs-1/	FALSE
gastrodermis, alga-hosting	Spis_XP_022802942_1	Snx17/Snx31	0.6685	4.15e-13	2.07e-08	1.081	0.551	0.232	0.09	323	PX/SNX17_FERM_C/	FALSE
gastrodermis, alga-hosting	Spis_XP_022784348_1		0.6671	3.15e-07	0.0157	0.47	0.237	0.106	0.038	140	Peptidase_S9/	FALSE
gastrodermis, alga-hosting	Spis_XP_022796007_1		0.6656	3.2e-11	1.59e-06	1.471	1.026	0.292	0.14	479	Cyt-b5/FA_desaturase/	FALSE
gastrodermis, alga-hosting	Spis_XP_022790225_1	Rbbp6	0.6644	1.12e-08	0.000556	1.099	0.782	0.235	0.12	360	DWNN/zf-CCHC_2/	FALSE
gastrodermis, alga-hosting	Spis_XP_022807750_1		0.6611	1.88e-11	9.34e-07	1.901	1.201	0.339	0.178	601		FALSE
gastrodermis, alga-hosting	Spis_XP_022794221_1	Exoc2	0.6609	2.76e-08	0.00137	0.594	0.307	0.135	0.051	178	TIG/Sec5/	FALSE
gastrodermis, alga-hosting	Spis_XP_022806102_1		0.6588	2.9e-08	0.00144	0.51	0.216	0.107	0.034	146		FALSE
gastrodermis, alga-hosting	Spis_XP_022779506_1	Rpgrip1l	0.6581	3.45e-07	0.0172	1.019	0.691	0.206	0.109	329	C2-C2_1/C2/RPGR1_C/	FALSE
gastrodermis, alga-hosting	Spis_XP_022800943_1	Alox12/Alox12b/Alox12e/Alox15/Alox5/Alox8/Aloxe3	0.6561	6.89e-07	0.0343	0.341	0.14	0.081	0.024	97	PLAT/Lipoxygenase/	FALSE
gastrodermis, alga-hosting	Spis_XP_022801114_1	Cd40lg/Fasl/Lta/Ltb/Tnf/Tnfsf10/Tnfsf11/Tnfsf14/Tnfsf15	0.6557	1.51e-08	0.000751	1.032	0.663	0.221	0.109	328	Collagen/TNF/	FALSE
gastrodermis, alga-hosting	Spis_XP_022803052_1	Ddx60	0.6546	7.46e-08	0.00371	0.731	0.468	0.172	0.078	232	DEAD/Helicase_C/	FALSE
gastrodermis, alga-hosting	Spis_XP_022796294_1	Cd2ap/Sh3d21/Sh3kbp1	0.6535	1.04e-08	0.000518	0.705	0.426	0.17	0.072	220	SH3_9/	FALSE
gastrodermis, alga-hosting	Spis_XP_022787090_1	Frmd3/Frmd5	0.6506	9.48e-10	4.72e-05	1.484	0.775	0.252	0.124	446	FERM_N/FERM_M/FERM_C/	FALSE
gastrodermis, alga-hosting	Spis_XP_022803030_1		0.6503	3.37e-07	0.0168	0.736	0.489	0.165	0.077	236	KH_1/	FALSE
gastrodermis, alga-hosting	Spis_XP_022780621_1	Ppfia1/Ppfia2/Ppfia3/Ppfia4	0.6496	1.52e-07	0.00754	1.037	0.726	0.213	0.109	338	SAM_1/SAM_2/	FALSE
gastrodermis, alga-hosting	Spis_XP_022784327_1	Degs1/Degs2	0.6493	5.47e-08	0.00272	1.294	0.873	0.242	0.129	417	Lipid_DES/FA_desaturase/	FALSE
gastrodermis, alga-hosting	Spis_XP_022785857_1	Ppp1ca/Ppp1cc	0.6486	3.28e-09	0.000163	1.077	0.712	0.23	0.113	345	STPPase_N/Metallophos/	FALSE
gastrodermis, alga-hosting	Spis_XP_022800914_1	Trappc4	0.6465	6.9e-08	0.00343	1.015	0.74	0.218	0.113	335	Sybindin/	FALSE
gastrodermis, alga-hosting	Spis_XP_022788778_1		0.6457	2.92e-08	0.00145	0.461	0.23	0.113	0.038	137		FALSE
gastrodermis, alga-hosting	Spis_XP_022802665_1	Smg1	0.6439	5.03e-09	0.00025	1.414	1.04	0.289	0.157	468	SMG1/PI3_PI4_kinase/FATC/	FALSE
gastrodermis, alga-hosting	Spis_XP_022804025_1	Vps26a/Vps26b	0.6413	1.49e-08	0.00074	1.431	0.928	0.278	0.15	456	Vps26/	FALSE
gastrodermis, alga-hosting	Spis_XP_022804696_1		0.6412	9.2e-08	0.00458	0.811	0.558	0.188	0.091	263	DUF4602/	FALSE
gastrodermis, alga-hosting	Spis_XP_022780625_1		0.6383	1.09e-13	5.43e-09	2.96	1.836	0.428	0.234	931	Gelsolin/	FALSE
gastrodermis, alga-hosting	Spis_XP_022795583_1		0.6371	4.15e-12	2.07e-07	3.704	2.52	0.51	0.316	1197	Glyco_hydr_116N/DUF608/	FALSE
gastrodermis, alga-hosting	Spis_XP_022780579_1	Abat	0.6369	5.87e-09	0.000292	0.962	0.649	0.213	0.1	310	Aminotran_3/	FALSE
gastrodermis, alga-hosting	Spis_XP_022795288_1	Gpsm1/Gpsm2/Sh3tc1/Sh3tc2	0.6346	3.65e-07	0.0181	0.678	0.433	0.153	0.07	215	TPR_7/TPR_12/GoLoco/	FALSE
gastrodermis, alga-hosting	Spis_XP_022794455_1		0.6336	1.39e-06	0.0694	0.594	0.37	0.14	0.063	187	FYVE/	FALSE
gastrodermis, alga-hosting	Spis_XP_022786576_1	Prxl2a	0.6328	1.63e-10	8.09e-06	1.134	0.551	0.208	0.088	335	AhpC-TSA_2/	FALSE
gastrodermis, alga-hosting	Spis_XP_022804433_1	Tob1/Tob2	0.6326	4.79e-10	2.38e-05	13.493	9.843	0.724	0.588	4455	BTG/	FALSE
gastrodermis, alga-hosting	Spis_XP_022781592_1	Fgfr1/Fgfr2/Fgfr3/Fgfr4/Ret	0.632	5.12e-13	2.54e-08	1.462	0.824	0.28	0.123	448	I-set/Ig_3/Pkinase_Tyr/	FALSE
gastrodermis, alga-hosting	Spis_XP_022805812_1	Traf1/Traf2/Traf3/Traf5	0.6312	2.83e-09	0.000141	1.857	1.18	0.316	0.177	588	zf-TRAF/	FALSE
gastrodermis, alga-hosting	Spis_XP_022801938_1	Eprs	0.6281	9.29e-10	4.62e-05	1.635	1.089	0.301	0.159	525	tRNA-synt_1c/tRNA-synt_1c_C/WHEP-TRS/tRNA-synt_2b/HGTP_anticodon/ProRS-C_1/	FALSE
gastrodermis, alga-hosting	Spis_XP_022788796_1		0.6271	3.02e-08	0.0015	1.808	1.11	0.29	0.167	567	Kazal_2/Kazal_1/Laminin_G_2/EGF/VWA/	FALSE
gastrodermis, alga-hosting	Spis_XP_022800720_1	Ubn1/Ubn2	0.6269	9.34e-07	0.0464	0.656	0.44	0.149	0.07	211	HUN/UBN_AB/	FALSE
gastrodermis, alga-hosting	Spis_XP_022801277_1	Arl3	0.6253	4.86e-07	0.0242	0.718	0.475	0.166	0.078	230	Arf/	FALSE
gastrodermis, alga-hosting	Spis_XP_022785894_1	Mios	0.6183	3.48e-07	0.0173	0.722	0.447	0.164	0.077	227	zinc_ribbon_16/	FALSE
gastrodermis, alga-hosting	Spis_XP_022788373_1	Akap9/Pcnt	0.6175	2.28e-09	0.000113	1.289	0.803	0.255	0.126	406	PACT_coil_coil/	FALSE
gastrodermis, alga-hosting	Spis_XP_022804366_1	Plekhf1/Plekhf2	0.6151	3.42e-07	0.017	1.024	0.733	0.214	0.113	336	PH/FYVE/	FALSE
gastrodermis, alga-hosting	Spis_XP_022786482_1	Arpc5/Arpc5l	0.6129	5.94e-15	2.96e-10	6.248	3.623	0.604	0.411	1929	P16-Arc/	FALSE
gastrodermis, alga-hosting	Spis_XP_022795065_1	Ctsb	0.6085	5.09e-15	2.53e-10	16.431	10.855	0.75	0.635	5263	Peptidase_C1/	FALSE
gastrodermis, alga-hosting	Spis_XP_022792889_1	Mettl27	0.6069	1.29e-06	0.0641	0.753	0.517	0.164	0.081	244	Methyltransf_25/	FALSE
gastrodermis, alga-hosting	Spis_XP_022791279_1		0.605	3e-07	0.0149	0.368	0.188	0.094	0.03	110	Death/SH2/	FALSE
gastrodermis, alga-hosting	Spis_XP_022806565_1	Kif13a/Kif13b	0.6041	2.91e-07	0.0145	0.7	0.447	0.164	0.077	222	Kinesin/Kinesin_assoc/FHA/KIF1B/DUF3694/CAP_GLY/	FALSE
gastrodermis, alga-hosting	Spis_XP_022807841_1	P2rx1/P2rx2/P2rx3/P2rx4/P2rx5/P2rx6	0.6037	2.19e-07	0.0109	0.651	0.433	0.148	0.064	209	P2X_receptor/	FALSE
gastrodermis, alga-hosting	Spis_XP_022800233_1	Ifi27/Ifi27l2a/Ifi27l2b	0.6023	7.34e-14	3.65e-09	7.329	4.447	0.631	0.445	2291	Ifi-6-16/	FALSE
gastrodermis, alga-hosting	Spis_XP_022780463_1	Lamc1/Lamc2/Lamc3	0.6009	2.79e-08	0.00139	0.474	0.237	0.11	0.035	141	Laminin_N/Laminin_EGF/Laminin_B/	FALSE
gastrodermis, alga-hosting	Spis_XP_022797911_1		0.6004	1.92e-08	0.000957	0.908	0.649	0.205	0.097	298	Nucleoporin2/Nup96/	FALSE
gastrodermis, alga-hosting	Spis_XP_022798673_1	Smap1/Smap2	0.5997	1.21e-06	0.0604	0.789	0.531	0.172	0.087	254	ArfGap/	FALSE
gastrodermis, alga-hosting	Spis_XP_022789046_1	Dennd4a/Dennd4b/Dennd4c	0.5996	1.92e-06	0.0957	0.811	0.565	0.188	0.099	264	DUF2464/uDENN/DENN/dDENN/PPR_3/	FALSE
gastrodermis, alga-hosting	Spis_XP_022793436_1	Nxn/Nxnl1/Nxnl2	0.5983	8.19e-10	4.08e-05	1.041	0.614	0.214	0.097	323	Thioredoxin_8/	FALSE
gastrodermis, alga-hosting	Spis_XP_022797777_1	Megf8	0.598	4.41e-08	0.00219	1.059	0.719	0.231	0.12	342	CUB/Laminin_EGF/Kelch_4/PSI/EGF_3/	FALSE
gastrodermis, alga-hosting	Spis_XP_022787486_1	Lasp1/Neb/Nebl/Nrap	0.598	7.51e-07	0.0374	0.634	0.412	0.155	0.072	202	LIM/SH3_9/	FALSE
gastrodermis, alga-hosting	Spis_XP_022798815_1	Cmtr1	0.5976	6.9e-07	0.0343	0.722	0.51	0.164	0.078	236	G-patch/FtsJ/	FALSE
gastrodermis, alga-hosting	Spis_Spis13633_1		0.5969	1.93e-11	9.62e-07	1.613	1.124	0.33	0.167	525	RVT_1/	FALSE
gastrodermis, alga-hosting	Spis_XP_022807878_1	Plgrkt	0.5931	2.49e-07	0.0124	0.51	0.286	0.125	0.049	156	DUF2368/	FALSE
gastrodermis, alga-hosting	Spis_XP_022780310_1	Gpn1	0.5877	4.54e-07	0.0226	0.536	0.328	0.132	0.056	168	ATP_bind_1/	FALSE
gastrodermis, alga-hosting	Spis_XP_022784063_1	Pstpip1/Pstpip2	0.5867	5.44e-09	0.000271	0.97	0.551	0.207	0.095	298	FCH/SH3_2/	FALSE
gastrodermis, alga-hosting	Spis_XP_022808451_1	Mob3a/Mob3b/Mob3c	0.5855	2.05e-08	0.00102	0.944	0.663	0.212	0.102	308	Mob1_phocein/	FALSE
gastrodermis, alga-hosting	Spis_XP_022805338_1		0.5852	5.68e-09	0.000283	0.975	0.565	0.205	0.094	301		FALSE
gastrodermis, alga-hosting	Spis_XP_022806209_1		0.5848	1.09e-11	5.43e-07	4.533	2.932	0.56	0.378	1443	Tropomyosin/	FALSE
gastrodermis, alga-hosting	Spis_XP_022802688_1		0.5835	1.86e-06	0.0926	1.626	1.215	0.302	0.187	541	FH2/PH/	FALSE
gastrodermis, alga-hosting	Spis_XP_022799113_1	Tmed11/Tmed4/Tmed9	0.5825	3.8e-09	0.000189	2.583	1.501	0.375	0.228	798	EMP24_GP25L/	FALSE
gastrodermis, alga-hosting	Spis_XP_022807659_1	Psmf1	0.5815	1.56e-07	0.00777	0.891	0.579	0.201	0.1	284	PI31_Prot_N/	FALSE
gastrodermis, alga-hosting	Spis_XP_022806928_1	Arhgap4/Srgap1/Srgap2/Srgap3	0.5801	9.08e-10	4.52e-05	0.979	0.593	0.22	0.1	306	FCH/RhoGAP/SH3_1/	FALSE
gastrodermis, alga-hosting	Spis_XP_022797882_1		0.5801	4.22e-07	0.021	0.957	0.579	0.176	0.085	299		FALSE
gastrodermis, alga-hosting	Spis_XP_022783330_1		0.5799	1.02e-06	0.0506	0.541	0.342	0.126	0.053	171	BTB_2/TLD/	FALSE
gastrodermis, alga-hosting	Spis_XP_022790590_1		0.5777	5.76e-07	0.0287	0.448	0.23	0.106	0.039	134		FALSE
gastrodermis, alga-hosting	Spis_XP_022780260_1	Mamstr/Mrtfa/Mrtfb/Myocd	0.5774	6.79e-07	0.0338	0.749	0.503	0.173	0.085	241	RPEL/SAP/	FALSE
gastrodermis, alga-hosting	Spis_XP_022807110_1		0.5741	1.55e-08	0.00077	1.267	0.977	0.279	0.152	426	HEPN_DZIP3/LRR_6/	FALSE
gastrodermis, alga-hosting	Spis_XP_022807156_1	Eif5	0.5736	1.04e-13	5.16e-09	2.007	1.326	0.38	0.188	643	eIF-5_eIF-2B/W2/	FALSE
gastrodermis, alga-hosting	Spis_XP_022781047_1	Pam	0.5733	1.11e-06	0.0554	1.152	0.88	0.239	0.137	386	Cu2_monooxygen/Cu2_monoox_C/NHL/	FALSE
gastrodermis, alga-hosting	Spis_XP_022800790_1	Arhgap10/Arhgap26/Arhgap42/Ophn1	0.5721	6.99e-10	3.48e-05	1.152	0.712	0.242	0.114	362	BAR_3/PH/RhoGAP/SH3_9/	FALSE
gastrodermis, alga-hosting	Spis_XP_022807741_1	Arf4/Arf5	0.5716	3.7e-08	0.00184	2.189	1.18	0.3	0.173	663	Arf/	FALSE
gastrodermis, alga-hosting	Spis_XP_022799157_1	Arhgdia/Arhgdib/Arhgdig	0.5711	3.62e-09	0.00018	3.602	2.171	0.45	0.301	1124	Rho_GDI/	FALSE
gastrodermis, alga-hosting	Spis_XP_022784984_1	Ube2i	0.5688	2.31e-07	0.0115	0.603	0.363	0.146	0.062	188	UQ_con/	FALSE
gastrodermis, alga-hosting	Spis_XP_022797725_1	Twf1/Twf2	0.5682	1.55e-10	7.72e-06	1.307	0.691	0.248	0.113	394	Cofilin_ADF/	FALSE
gastrodermis, alga-hosting	Spis_XP_022784558_1		0.568	3.42e-12	1.7e-07	2.707	2.031	0.445	0.253	902		FALSE
gastrodermis, alga-hosting	Spis_XP_022801957_1	Pea15a	0.5659	3.3e-10	1.64e-05	1.4	0.977	0.279	0.139	456	DED/	FALSE
gastrodermis, alga-hosting	Spis_XP_022788130_1	bZIP:like:Cebpa/Cebpb/Cebpd/Cebpe/Cebpg	0.565	1.08e-06	0.0538	1.693	1.347	0.284	0.174	575	bZIP_2/	TRUE
gastrodermis, alga-hosting	Spis_XP_022788723_1	Dnajb2/Dnajb3/Dnajb6/Dnajb7/Dnajb8	0.5622	1.59e-15	7.92e-11	4.117	2.555	0.534	0.324	1295	DnaJ/	FALSE
gastrodermis, alga-hosting	Spis_XP_022785329_1	Cdc42bpa/Cdc42bpb/Cdc42bpg/Dmpk	0.5615	9.1e-08	0.00453	1.25	0.963	0.268	0.15	420	Pkinase/KELK/DMPK_coil/C1_1/CNH/	FALSE
gastrodermis, alga-hosting	Spis_XP_022791544_1	NFYB_NFYC:H2bc1/H2bc3/H2bc4/H2bc6/H2bc7/H2bc8/H2bc9/H2bc11/H2bc12/H2bc13/H2bc14/H2bc15/H2bc18/H2bc21/H2bu2/Hist1h2bp/Hist1h2bq/Hist1h2br	0.5556	1.54e-14	7.65e-10	4.892	3.127	0.544	0.338	1552	CENP-T_C/Histone/	TRUE
gastrodermis, alga-hosting	Spis_XP_022806493_1	Ostf1	0.5528	3.21e-12	1.6e-07	1.396	0.803	0.28	0.128	430	SH3_1/Ank_2/	FALSE
gastrodermis, alga-hosting	Spis_XP_022783629_1	Mesd	0.5526	6.74e-11	3.35e-06	0.86	0.468	0.2	0.08	261	Mesd/	FALSE
gastrodermis, alga-hosting	Spis_XP_022796889_1	Rps27/Rps27l/Rps27rt	0.5515	4.18e-17	2.08e-12	15.403	10.457	0.857	0.731	4974	Ribosomal_S27e/	FALSE
gastrodermis, alga-hosting	Spis_XP_022781728_1	Kdelr1/Kdelr2/Kdelr3	0.5474	2.53e-09	0.000126	1.684	0.894	0.271	0.14	508	ER_lumen_recept/	FALSE
gastrodermis, alga-hosting	Spis_XP_022799163_1	Utp6	0.547	5.52e-07	0.0274	0.456	0.244	0.106	0.039	138	U3_assoc_6/	FALSE
gastrodermis, alga-hosting	Spis_XP_022777916_1	Dedd/Dedd2	0.5459	7.42e-08	0.00369	0.771	0.496	0.177	0.081	245	Glycos_transf_1/	FALSE
gastrodermis, alga-hosting	Spis_XP_022803247_1		0.5452	2.01e-07	0.00999	0.775	0.461	0.162	0.073	241	Collagen/	FALSE
gastrodermis, alga-hosting	Spis_XP_022782529_1	Calcoco1/Calcoco2/Tax1bp1	0.5451	1.61e-11	8.02e-07	3.248	2.555	0.507	0.312	1099	SKICH/	FALSE
gastrodermis, alga-hosting	Spis_XP_022803197_1	Kank1/Kank2/Kank3/Kank4	0.5393	3.5e-07	0.0174	0.479	0.279	0.116	0.044	148	Ank_2/	FALSE
gastrodermis, alga-hosting	Spis_XP_022781886_1	Ezr/Msn/Rdx	0.5359	2.12e-07	0.0105	6.589	4.614	0.608	0.47	2148	FERM_N/FERM_M/FERM_C/ERM/	FALSE
gastrodermis, alga-hosting	Spis_XP_022804829_1		0.5343	2.7e-07	0.0134	0.536	0.391	0.117	0.044	177		FALSE
gastrodermis, alga-hosting	Spis_XP_022778186_1	Ap2a1/Ap2a2	0.5324	7.1e-07	0.0353	0.514	0.272	0.119	0.048	155	Alpha_adaptinC2/Alpha_adaptin_C/	FALSE
gastrodermis, alga-hosting	Spis_Spis18328_1		0.528	1.59e-06	0.0792	1.183	0.942	0.255	0.149	402	RVT_1/	FALSE
gastrodermis, alga-hosting	Spis_XP_022795815_1	Nt5c3/Nt5c3b	0.5271	3.08e-11	1.53e-06	1.48	0.901	0.288	0.14	463	UMPH-1/	FALSE
gastrodermis, alga-hosting	Spis_XP_022800262_1	Prkar1a/Prkar1b	0.527	2.1e-10	1.04e-05	2.238	1.599	0.379	0.22	734	cNMP_binding/	FALSE
gastrodermis, alga-hosting	Spis_XP_022784590_1	Capza1/Capza2	0.5261	3.45e-11	1.72e-06	2.539	1.585	0.418	0.243	800	F-actin_cap_A/	FALSE
gastrodermis, alga-hosting	Spis_XP_022796474_1	Gmfb/Gmfg	0.5251	6.4e-13	3.19e-08	4.56	2.45	0.499	0.316	1380	Cofilin_ADF/	FALSE
gastrodermis, alga-hosting	Spis_XP_022806994_1		0.5249	1.27e-09	6.34e-05	1.245	0.935	0.244	0.119	415	Usp/	FALSE
gastrodermis, alga-hosting	Spis_XP_022778606_1	Calr/Calr3/Calr4	0.5213	2.93e-07	0.0146	1.369	0.572	0.19	0.095	391	Calreticulin/	FALSE
gastrodermis, alga-hosting	Spis_XP_022786013_1	Chmp3	0.5143	1.81e-08	0.0009	0.886	0.531	0.197	0.091	276	Snf7/	FALSE
gastrodermis, alga-hosting	Spis_XP_022801638_1	Csf1r/Flt1/Flt3/Flt4/Kdr/Kit/Pdgfra/Pdgfrb	0.5125	4.56e-09	0.000227	0.864	0.607	0.172	0.071	282	Ig_3/Pkinase_Tyr/	FALSE
gastrodermis, alga-hosting	Spis_XP_022797201_1	Tbc1d12/Tbc1d14	0.5107	4.55e-08	0.00226	0.678	0.454	0.162	0.071	218	RabGAP-TBC/	FALSE
gastrodermis, alga-hosting	Spis_XP_022800209_1	Dedd/Dedd2	0.5094	1.24e-06	0.0617	0.682	0.454	0.161	0.078	219	Glycos_transf_1/Ifi-6-16/Octopine_DH/	FALSE
gastrodermis, alga-hosting	Spis_XP_022783788_1	Prrc2a/Prrc2b/Prrc2c	0.5088	1.15e-07	0.00572	1.369	1.082	0.29	0.166	464	BAT2_N/	FALSE
gastrodermis, alga-hosting	Spis_XP_022791563_1	Inpp5d/Inppl1/Sh2d1a/Sh2d1b1/Sh2d1b2	0.5078	1.99e-07	0.00991	1.422	1.075	0.298	0.173	475	SH2/Exo_endo_phos/	FALSE
gastrodermis, alga-hosting	Spis_XP_022795026_1	Ache/Bche/Cel/Ces1a/Ces1b/Ces1c/Ces1d/Ces1e/Ces1f/Ces1g/Ces1h/Ces2a/Ces2b/Ces2c/Ces2e/Ces2f/Ces2g/Ces2h/Ces3a/Ces3b/Ces4a/Ces5a/Nlgn1/Nlgn2/Nlgn3	0.507	1.37e-07	0.00684	1.161	0.907	0.212	0.106	392	COesterase/	FALSE
gastrodermis, alga-hosting	Spis_XP_022795011_1	Tram1/Tram1l1/Tram2	0.5067	1.44e-06	0.0715	0.62	0.405	0.142	0.064	198	TRAM1/TRAM_LAG1_CLN8/	FALSE
gastrodermis, alga-hosting	Spis_XP_022799356_1	Cd36/Scarb1/Scarb2	0.5063	5e-09	0.000249	0.767	0.524	0.174	0.073	248	CD36/	FALSE
gastrodermis, alga-hosting	Spis_XP_022787884_1	Vars/Vars2	0.5062	2.35e-07	0.0117	0.837	0.496	0.177	0.083	260	tRNA-synt_1/Anticodon_1/	FALSE
gastrodermis, alga-hosting	Spis_XP_022798204_1	Lrrk2	0.5062	1.44e-06	0.0714	1.414	1.061	0.274	0.164	471	TPR_12/Death/OTU/	FALSE
gastrodermis, alga-hosting	Spis_XP_022793999_1	Hdlbp	0.4978	1.59e-09	7.9e-05	7.387	5.305	0.647	0.479	2427	KH_1/	FALSE
gastrodermis, alga-hosting	Spis_XP_022790929_1	Actn1/Actn2/Actn3/Actn4	0.4957	1.43e-12	7.09e-08	4.675	3.12	0.582	0.373	1502	CH/Spectrin/EFhand_Ca_insen/	FALSE
gastrodermis, alga-hosting	Spis_XP_022794988_1	Stt3a	0.4952	1.57e-09	7.82e-05	2.021	1.459	0.356	0.202	665	STT3/	FALSE
gastrodermis, alga-hosting	Spis_XP_022804229_1	Sos1/Sos2	0.4947	3.62e-08	0.0018	0.815	0.6	0.193	0.09	270	Histone/RhoGEF/PH/RasGEF_N/RasGEF/	FALSE
gastrodermis, alga-hosting	Spis_XP_022790486_1	Polr2a	0.4925	7.59e-08	0.00378	1.063	0.705	0.231	0.12	341	RNA_pol_Rpb1_1/RNA_pol_Rpb1_2/RNA_pol_Rpb1_3/RNA_pol_Rpb1_4/RNA_pol_Rpb1_5/RNA_pol_Rpb1_6/RNA_pol_Rpb1_7/	FALSE
gastrodermis, alga-hosting	Spis_XP_022803288_1	Ppp1r37	0.4924	8.43e-08	0.00419	0.997	0.684	0.223	0.115	323	LRR_6/	FALSE
gastrodermis, alga-hosting	Spis_XP_022794079_1	Gabarapl2	0.492	1.14e-12	5.67e-08	6.833	5.375	0.664	0.461	2312	Atg8/	FALSE
gastrodermis, alga-hosting	Spis_XP_022788780_1	Vamp1/Vamp2/Vamp3	0.4905	8.27e-07	0.0411	1.44	1.054	0.282	0.166	476	Synaptobrevin/	FALSE
gastrodermis, alga-hosting	Spis_XP_022800894_1		0.4891	3.04e-09	0.000151	1.192	0.845	0.265	0.133	390		FALSE
gastrodermis, alga-hosting	Spis_XP_022793420_1		0.4885	9.95e-16	4.95e-11	37.842	27.686	0.898	0.81	12506		FALSE
gastrodermis, alga-hosting	Spis_XP_022802943_1	Pdia6	0.4885	2.19e-08	0.00109	2.637	1.382	0.325	0.192	793	Thioredoxin/	FALSE
gastrodermis, alga-hosting	Spis_XP_022787225_1		0.4873	4.51e-12	2.24e-07	4.294	3.218	0.55	0.344	1430	CUB/FXa_inhibition/EGF_CA/cEGF/	FALSE
gastrodermis, alga-hosting	Spis_XP_022798380_1	Myl12a/Myl12b/Myl9	0.4867	1.5e-07	0.00748	0.984	0.586	0.183	0.087	306	EF-hand_6/	FALSE
gastrodermis, alga-hosting	Spis_XP_022793666_1	Guk1	0.4853	9.37e-07	0.0466	1.25	0.866	0.238	0.134	406	Guanylate_kin/	FALSE
gastrodermis, alga-hosting	Spis_XP_022782803_1	Aimp1/Yars	0.4848	4.45e-07	0.0222	1.298	0.894	0.243	0.133	421	tRNA_bind/	FALSE
gastrodermis, alga-hosting	Spis_XP_022795928_1	Kif5a/Kif5b/Kif5c	0.4829	3.38e-10	1.68e-05	1.666	1.173	0.326	0.174	544	Kinesin/	FALSE
gastrodermis, alga-hosting	Spis_XP_022794241_1	Srsf3/Srsf7	0.4819	3.99e-09	0.000198	2.096	1.564	0.359	0.206	697	RRM_1/	FALSE
gastrodermis, alga-hosting	Spis_XP_022780271_1	Map2k4	0.4814	2.63e-08	0.00131	0.975	0.698	0.219	0.107	320	Pkinase/	FALSE
gastrodermis, alga-hosting	Spis_XP_022790416_1	Lin7a/Lin7b/Lin7c	0.4773	1.93e-06	0.0959	3.82	2.688	0.478	0.348	1247	L27/PDZ/	FALSE
gastrodermis, alga-hosting	Spis_XP_022785929_1		0.4769	1.39e-07	0.00692	0.656	0.44	0.164	0.073	211		FALSE
gastrodermis, alga-hosting	Spis_XP_022779162_1	Ncbp2	0.4765	6.44e-07	0.0321	0.576	0.335	0.13	0.054	178	RRM_1/	FALSE
gastrodermis, alga-hosting	Spis_XP_022807817_1		0.4759	1.82e-07	0.00906	1.613	1.264	0.318	0.191	545	F5_F8_type_C/fn3/PTP_tm/	FALSE
gastrodermis, alga-hosting	Spis_XP_022789713_1	Pxmp2	0.4726	1.29e-07	0.0064	0.718	0.447	0.162	0.073	226	Mpv17_PMP22/	FALSE
gastrodermis, alga-hosting	Spis_XP_022792123_1		0.4681	1.15e-06	0.057	0.895	0.684	0.207	0.111	300	RRM_8/RRM_5/	FALSE
gastrodermis, alga-hosting	Spis_XP_022783794_1	Ro60	0.4647	5.61e-09	0.000279	0.953	0.565	0.205	0.092	296	TROVE/	FALSE
gastrodermis, alga-hosting	Spis_XP_022797873_1		0.4606	1.3e-08	0.000646	6.571	4.817	0.6	0.455	2173		FALSE
gastrodermis, alga-hosting	Spis_Spis21609_1		0.4601	6.54e-09	0.000326	0.837	0.517	0.189	0.083	263		FALSE
gastrodermis, alga-hosting	Spis_XP_022793108_1	Nbr1	0.4594	1.76e-06	0.0874	1.529	1.305	0.295	0.178	532	PB1/ZZ/N_BRCA1_IG/	FALSE
gastrodermis, alga-hosting	Spis_XP_022786192_1	Tmem9/Tmem9b	0.4566	1.39e-08	0.000689	0.948	0.628	0.214	0.102	304	Tmemb_9/	FALSE
gastrodermis, alga-hosting	Spis_XP_022782704_1	Pkd1/Pkd1l1	0.4562	3.22e-07	0.016	1.081	0.859	0.244	0.134	367	WSC/PKD/REJ/GPS/PLAT/PKD_channel/	FALSE
gastrodermis, alga-hosting	Spis_XP_022794352_1	Kctd11/Kctd21/Kctd4/Kctd6/Ppa1/Ppa2	0.4529	4.09e-07	0.0204	4.201	2.925	0.504	0.355	1367	Pyrophosphatase/	FALSE
gastrodermis, alga-hosting	Spis_XP_022782872_1	Allc	0.4517	7.86e-07	0.0391	0.868	0.593	0.187	0.096	281	Allantoicase/	FALSE
gastrodermis, alga-hosting	Spis_XP_022779499_1	Tubb1/Tubb4a/Tubb4b/Tubb5	0.4359	7.61e-12	3.79e-07	3.638	2.555	0.503	0.305	1187	Tubulin/Tubulin_C/	FALSE
gastrodermis, alga-hosting	Spis_XP_022806627_1		0.4312	6.81e-07	0.0339	2.411	1.878	0.375	0.241	813		FALSE
gastrodermis, alga-hosting	Spis_XP_022792073_1	Fam49a/Fam49b	0.4309	1.16e-06	0.0576	0.736	0.482	0.171	0.083	235	DUF1394/	FALSE
gastrodermis, alga-hosting	Spis_XP_022798392_1	Git1/Git2	0.4302	6.02e-08	0.00299	0.824	0.551	0.188	0.087	265	ArfGap/Ank_2/GIT_SHD/GIT_CC/GIT1_C/	FALSE
gastrodermis, alga-hosting	Spis_XP_022785536_1	Myo9a/Myo9b	0.4289	4.22e-08	0.0021	2.185	1.92	0.402	0.253	768	RA/Myosin_head/IQ/C1_1/RhoGAP/	FALSE
gastrodermis, alga-hosting	Spis_XP_022788084_1	Rab1a/Rab1b	0.4267	4.64e-08	0.00231	6.877	5.026	0.643	0.504	2272	Ras/	FALSE
gastrodermis, alga-hosting	Spis_XP_022794960_1	Snx12/Snx3	0.4188	1.51e-08	0.000751	1.622	1.215	0.32	0.176	540	PX/	FALSE
gastrodermis, alga-hosting	Spis_XP_022787195_1	Hexim1/Hexim2	0.4187	1.47e-08	0.000733	1.786	1.424	0.35	0.206	607	HEXIM/	FALSE
gastrodermis, alga-hosting	Spis_XP_022789475_1	Cnot4	0.4165	1.13e-08	0.000562	0.767	0.524	0.19	0.083	248	zf-RING_4/RRM_1/	FALSE
gastrodermis, alga-hosting	Spis_XP_022794920_1		0.413	2.83e-11	1.41e-06	17.857	14.094	0.844	0.733	6049	ubiquitin/	FALSE
gastrodermis, alga-hosting	Spis_XP_022797564_1	Rab17/Rab21/Rab22a/Rab31/Rab5a/Rab5b/Rab5c	0.4096	1.51e-08	0.000752	2.8	2.255	0.473	0.305	955	Ras/	FALSE
gastrodermis, alga-hosting	Spis_XP_022790276_1	Lrrk2	0.4046	1.21e-06	0.06	0.629	0.37	0.141	0.063	195	KH_1/Roc/COR/	FALSE
gastrodermis, alga-hosting	Spis_Spis23427_1		0.3996	8.27e-07	0.0411	3.86	3.407	0.551	0.393	1359	TPR_12/TPR_10/	FALSE
gastrodermis, alga-hosting	Spis_XP_022777542_1	Ktn1/Rrbp1	0.3953	4.58e-08	0.00228	1.484	1.026	0.283	0.153	482	Annexin/	FALSE
gastrodermis, alga-hosting	Spis_XP_022798476_1	Ube2d1/Ube2d2a/Ube2d2b/Ube2d3/Ube2dnl1/Ube2dnl2	0.3926	3.94e-09	0.000196	2.326	1.731	0.408	0.245	773	UQ_con/	FALSE
gastrodermis, alga-hosting	Spis_XP_022791909_1	Scpep1	0.3907	7.46e-07	0.0371	0.962	0.712	0.205	0.106	319	Peptidase_S10/	FALSE
gastrodermis, alga-hosting	Spis_XP_022780129_1	Plekhm2	0.3876	4.04e-08	0.00201	1.001	0.649	0.215	0.105	319	RUN/PH/	FALSE
gastrodermis, alga-hosting	Spis_XP_022797372_1	Ets:Erg/Fev/Fli1	0.3845	1.01e-09	5.02e-05	8.747	7.253	0.629	0.442	3013	SAM_PNT/Ets/	TRUE
gastrodermis, alga-hosting	Spis_XP_022785212_1		0.3829	7.03e-08	0.0035	2.437	1.78	0.408	0.257	805		FALSE
gastrodermis, alga-hosting	Spis_XP_022798113_1	Sdcbp/Sdcbp2	0.3824	3.22e-12	1.6e-07	4.161	3.085	0.523	0.325	1381	PDZ/	FALSE
gastrodermis, alga-hosting	Spis_XP_022786960_1		0.3799	1.34e-07	0.00665	1.396	1.131	0.294	0.167	477	Vps62/	FALSE
gastrodermis, alga-hosting	Spis_XP_022777710_1	Gimap1/Gimap3/Gimap4/Gimap5/Gimap6/Gimap7/Gimap8/Gimap9/Gimd1	0.379	7.06e-10	3.51e-05	1.458	0.887	0.279	0.14	456		FALSE
gastrodermis, alga-hosting	Spis_XP_022799086_1	Prom1/Prom2	0.3786	3.8e-07	0.0189	1.879	1.522	0.353	0.219	642	Prominin/	FALSE
gastrodermis, alga-hosting	Spis_XP_022786337_1	Dlg5	0.3764	1.42e-06	0.0707	0.984	0.712	0.211	0.114	324	CARD/PDZ/PDZ_6/SH3_2/Guanylate_kin/	FALSE
gastrodermis, alga-hosting	Spis_XP_022804459_1	Hsbp1	0.3756	1.93e-08	0.000959	5.539	3.832	0.587	0.429	1799	HSBP1/	FALSE
gastrodermis, alga-hosting	Spis_XP_022789152_1	Selenof	0.3688	6.44e-07	0.032	1.529	1.054	0.268	0.154	496	Sep15_SelM/	FALSE
gastrodermis, alga-hosting	Spis_XP_022800815_1	Ppp3r1/Ppp3r2	0.3683	1.48e-06	0.0738	0.78	0.544	0.179	0.091	254	EF-hand_7/	FALSE
gastrodermis, alga-hosting	Spis_XP_022804569_1	Gbp10/Gbp11/Gbp2/Gbp2b/Gbp3/Gbp4/Gbp5/Gbp6/Gbp7/Gbp8/Gbp9	0.3679	1.13e-06	0.0561	1.121	0.796	0.236	0.13	367	PNP_UDP_1/GBP_C/	FALSE
gastrodermis, alga-hosting	Spis_XP_022784912_1	Snx1/Snx2	0.3676	4.83e-07	0.024	1.422	1.019	0.272	0.157	467	PX/Vps5/	FALSE
gastrodermis, alga-hosting	Spis_XP_022787917_1	Coro7	0.3658	4.53e-07	0.0225	1.028	0.684	0.211	0.109	330	DUF1899/WD40/ANAPC4_WD40/WD40_4/	FALSE
gastrodermis, alga-hosting	Spis_XP_022780615_1	Syngr1/Syngr2/Syngr3/Syngr4	0.3629	9.93e-08	0.00494	1.449	1.054	0.295	0.166	478	MARVEL/	FALSE
gastrodermis, alga-hosting	Spis_XP_022789179_1	Pten	0.3515	1.65e-07	0.00822	1.13	0.782	0.237	0.124	367	DSPc/PTEN_C2/	FALSE
gastrodermis, alga-hosting	Spis_XP_022780556_1	Med19	0.3485	1.04e-06	0.0519	0.798	0.593	0.182	0.092	265	Med19/	FALSE
gastrodermis, alga-hosting	Spis_XP_022805194_1	Usp47	0.3481	1.58e-06	0.0788	1.369	1.131	0.288	0.169	471	UCH/	FALSE
gastrodermis, alga-hosting	Spis_XP_022793124_1		0.3458	1.28e-07	0.00639	2.211	1.487	0.332	0.201	712		FALSE
gastrodermis, alga-hosting	Spis_XP_022788654_1	Fundc1/Fundc2	0.3359	5.19e-07	0.0258	1.843	1.382	0.314	0.188	614	FUN14/	FALSE
gastrodermis, alga-hosting	Spis_XP_022802072_1		0.3345	2.19e-07	0.0109	1.595	1.229	0.306	0.177	536	Sortilin-Vps10/Sortilin_C/PKD/fn3/	FALSE
gastrodermis, alga-hosting	Spis_XP_022801073_1	Rpn1	0.3333	1.28e-06	0.0639	1.515	1.173	0.296	0.174	510	DNA_repr_REX1B/FANCF/	FALSE
gastrodermis, alga-hosting	Spis_XP_022785287_1		0.3312	5.57e-07	0.0277	1.954	1.878	0.331	0.207	710		FALSE
gastrodermis, alga-hosting	Spis_XP_022786003_1	Magt1/Tusc3	0.3293	1.43e-06	0.0713	1.445	0.998	0.266	0.154	469	OST3_OST6/	FALSE
gastrodermis, alga-hosting	Spis_XP_022807737_1	Ctsc	0.3184	1.44e-06	0.0716	1.821	1.417	0.327	0.202	614	CathepsinC_exc/Peptidase_C1/	FALSE
gastrodermis, alga-hosting	Spis_XP_022806767_1	Sdc1/Sdc2/Sdc3/Sdc4	0.3135	1.44e-07	0.00716	7.586	6.352	0.714	0.559	2622	Syndecan/	FALSE
gastrodermis, alga-hosting	Spis_XP_022799038_1		0.3131	1.09e-06	0.0542	1.803	1.438	0.332	0.204	613	Thyroglobulin_1/	FALSE
gastrodermis, alga-hosting	Spis_XP_022800559_1	Selenom	0.3129	2.06e-07	0.0103	1.028	0.6	0.191	0.094	318	Sep15_SelM/	FALSE
gastrodermis, alga-hosting	Spis_XP_022782937_1	Tmem30a/Tmem30b/Tmem30c	0.3113	1.97e-06	0.098	0.944	0.677	0.208	0.113	310	CDC50/	FALSE
gastrodermis, alga-hosting	Spis_XP_022786552_1	Atp6v1e1/Atp6v1e2	0.3107	1.46e-06	0.0724	1.728	1.347	0.323	0.198	583	vATP-synt_E/	FALSE
gastrodermis, alga-hosting	Spis_XP_022791948_1	Hnrnpk	0.3052	1.6e-08	0.000797	0.931	0.642	0.218	0.105	302	KH_1/	FALSE
gastrodermis, alga-hosting	Spis_XP_022791603_1		0.3044	1.08e-07	0.00536	1.223	0.956	0.249	0.13	413	CAP_GLY/	FALSE
gastrodermis, alga-hosting	Spis_XP_022797980_1	Arhgef6/Arhgef7	0.3035	1.78e-06	0.0888	1.378	1.075	0.278	0.164	465	CH/RhoGEF/RhoGEF67_u2/	FALSE
gastrodermis, alga-hosting	Spis_XP_022780292_1	Myh10/Myh11/Myh14/Myh9	0.3	1.19e-07	0.0059	3.549	3.03	0.529	0.354	1235	Myosin_N/Myosin_head/IQ/Myosin_tail_1/	FALSE
gastrodermis, alga-hosting	Spis_XP_022798765_1	Tmed2	0.2947	3.86e-07	0.0192	2.326	1.731	0.375	0.235	773	EMP24_GP25L/	FALSE
gastrodermis, alga-hosting	Spis_XP_022803636_1	Tmbim7	0.2874	2.5e-07	0.0125	1.48	1.25	0.302	0.174	513	Bax1-I/	FALSE
gastrodermis, alga-hosting	Spis_XP_022788572_1	Chmp5	0.2854	1.51e-06	0.0751	1.068	0.88	0.227	0.125	367	Snf7/	FALSE
gastrodermis, alga-hosting	Spis_XP_022787306_1	Cbr1/Cbr3	0.2841	8.82e-07	0.0439	0.674	0.426	0.154	0.072	213	adh_short/	FALSE
gastrodermis, alga-hosting	Spis_XP_022781487_1		0.2732	1.47e-06	0.073	0.7	0.454	0.16	0.076	223	DUF885/	FALSE
gastrodermis, alga-hosting	Spis_XP_022800679_1		0.2619	1.32e-07	0.00655	5.003	3.7	0.619	0.446	1659		FALSE
gastrodermis, alga-hosting	Spis_XP_022785878_1	Gca/Sri	0.2455	4.45e-07	0.0221	2.131	1.689	0.373	0.233	723		FALSE
gastrodermis, alga-hosting	Spis_XP_022785026_1	Mctp1/Mctp2	0.2257	1.76e-06	0.0877	0.713	0.531	0.17	0.083	237	C2/PRT_C/	FALSE
gastrodermis, alga-hosting	Spis_XP_022786068_1	Grn	0.2022	9.81e-07	0.0488	5.167	5.054	0.56	0.392	1890	Granulin/	FALSE
gastrodermis, alga-hosting	Spis_XP_022785347_1	Slc29a1/Slc29a2	0.1897	3.92e-07	0.0195	2.406	2.325	0.415	0.263	876	Nucleoside_tran/	FALSE
gastrodermis, alga-hosting	Spis_XP_022781017_1	BC051665/Cts3/Cts6/Cts7/Cts8/Ctsj/Ctsl/Ctsll3/Ctsm/Ctsq/Ctsr	0.1729	7.27e-87	3.62e-82	21.5	22.66	0.782	0.291	8098	Inhibitor_I29/Peptidase_C1/	FALSE
gastrodermis, alga-hosting	Spis_XP_022791437_1	Flna/Flnb/Flnc	0.1531	8.62e-07	0.0429	1.196	0.873	0.233	0.129	395	CH/Filamin/	FALSE
gastrodermis, alga-hosting	Spis_XP_022800770_1	Idh1	0.129	1.5e-06	0.0748	1.019	0.691	0.199	0.105	329	Iso_dh/	FALSE
gastrodermis, alga-hosting	Spis_XP_022806512_1	Ddx58/Dhx58/Ifih1/Mavs	0.1058	3.3e-07	0.0164	0.789	0.6	0.143	0.062	264	CARD_2/ResIII/RIG-I_C/RIG-I_C-RD/	FALSE
gastrodermis, alga-hosting	Spis_YP_002149701_1	mt-Nd5	-0.2187	1.31e-22	6.5e-18	253.473	321.541	1	1	103264	Proton_antipo_N/Proton_antipo_M/NADH5_C/	FALSE
gastrodermis, alga-hosting	Spis_XP_022805145_1	Rpl9/Rpl9-ps1/Rpl9-ps6	-0.3648	4.21e-09	0.000209	13.723	18.066	0.836	0.847	5685	Ribosomal_L6/	FALSE
gastrodermis, alga-hosting	Spis_XP_022806261_1	Rplp0	-0.4222	1.06e-06	0.0525	7.263	9.249	0.687	0.727	2964	Ribosomal_L10/RL10P_insert/Ribosomal_60s/	FALSE
gastrodermis, alga-hosting	Spis_XP_022782255_1		-0.4259	4.45e-07	0.0221	7.754	10.743	0.729	0.736	3289	ubiquitin/Ribosomal_S27/	FALSE
gastrodermis, alga-hosting	Spis_XP_022803823_1	Rps13	-0.4644	9.91e-13	4.93e-08	13.165	18.736	0.828	0.836	5655	Ribosomal_S13_N/Ribosomal_S15/	FALSE
gastrodermis, alga-hosting	Spis_Spis2158_1		-0.538	3.79e-07	0.0188	8.738	11.756	0.693	0.69	3656		FALSE
gastrodermis, alga-hosting	Spis_XP_022792342_1		-0.611	1.56e-08	0.000775	5.49	8.642	0.593	0.625	2477		FALSE
gastrodermis, alga-hosting	Spis_XP_022787524_1	bZIP:Dbp/Hlf/Tef	-0.6751	8.92e-08	0.00444	0.191	0.349	0.007	0.052	93	bZIP_2/	TRUE
gastrodermis, alga-hosting	Spis_XP_022796787_1	Atp6v1g1/Atp6v1g2/Atp6v1g3	-0.7015	7.65e-07	0.0381	2.938	4.579	0.424	0.479	1319	V-ATPase_G/	FALSE
gastrodermis, alga-hosting	Spis_XP_022797413_1	Ppia/Ppif/Ranbp2	-0.7189	1.56e-13	7.79e-09	7.382	10.562	0.572	0.676	3179	Pro_isomerase/	FALSE
gastrodermis, alga-hosting	Spis_XP_022806086_1	Gnai1/Gnai2/Gnai3	-0.7215	1.58e-11	7.87e-07	3.713	6.373	0.545	0.607	1751	G-alpha/	FALSE
gastrodermis, alga-hosting	Spis_XP_022804711_1	Mcl1	-0.7227	4.2e-07	0.0209	4.582	8.14	0.525	0.541	2200	Bcl-2/	FALSE
gastrodermis, alga-hosting	Spis_XP_022785766_1	AC149090.1/Pisd	-0.7369	2.07e-08	0.00103	2.007	3.839	0.344	0.446	1003	PS_Dcarbxylase/	FALSE
gastrodermis, alga-hosting	Spis_XP_022793509_1	Eif5a/Eif5a2	-0.7418	9.98e-12	4.97e-07	5.526	8.447	0.533	0.614	2457	eIF-5a/	FALSE
gastrodermis, alga-hosting	Spis_XP_022789318_1	Man2b1	-0.862	7.74e-09	0.000385	2.499	4.565	0.395	0.47	1218	Glyco_hydro_38N/Alpha-mann_mid/Glyco_hydro_38C/Glyco_hydro38C2/	FALSE
gastrodermis, alga-hosting	Spis_XP_022779510_1	Ahcy	-0.8621	8.15e-28	4.06e-23	14.202	27.665	0.812	0.837	7168	AdoHcyase/AdoHcyase_NAD/	FALSE
gastrodermis, alga-hosting	Spis_XP_022792086_1	Plscr1/Plscr2/Plscr3/Plscr4/Plscr5	-0.8788	2.69e-14	1.34e-09	3.953	7.162	0.519	0.604	1918	Scramblase/	FALSE
gastrodermis, alga-hosting	Spis_XP_022782693_1	Rheb/Rhebl1	-0.8947	6.13e-07	0.0305	1.236	2.534	0.241	0.324	642	Ras/	FALSE
gastrodermis, alga-hosting	Spis_XP_022782981_1	Lipa/Lipf/Lipk/Lipm/Lipn/Lipo1/Lipo2/Lipo3/Lipo4	-0.9256	4.34e-10	2.16e-05	2.814	5.215	0.338	0.449	1382	Abhydro_lipase/	FALSE
gastrodermis, alga-hosting	Spis_XP_022794983_1	Trib1/Trib2/Trib3	-0.938	4.48e-11	2.23e-06	2.499	5.075	0.396	0.488	1291	Pkinase/	FALSE
gastrodermis, alga-hosting	Spis_XP_022782118_1	Atp6v0b	-0.948	2.18e-08	0.00109	1.626	3.176	0.306	0.392	822	ATP-synt_C/	FALSE
gastrodermis, alga-hosting	Spis_XP_022796509_1	Eef1g/Vars	-1.0093	8.42e-17	4.19e-12	3.23	6.311	0.401	0.54	1633	GST_N/GST_C/EF1G/	FALSE
gastrodermis, alga-hosting	Spis_XP_022803294_1	bZIP:like:Atf3/Fos/Fosb/Fosl1/Fosl2/Jdp2	-1.0095	3.32e-25	1.65e-20	5.756	11.784	0.402	0.625	2987	bZIP_1/	TRUE
gastrodermis, alga-hosting	Spis_XP_022780518_1	Psph	-1.0182	5.12e-08	0.00254	1.484	3.058	0.225	0.324	773	Hydrolase/	FALSE
gastrodermis, alga-hosting	Spis_XP_022807621_1	Eif4a1/Eif4a2	-1.0242	1.07e-10	5.31e-06	2.047	4.272	0.359	0.448	1074	DEAD/Helicase_C/	FALSE
gastrodermis, alga-hosting	Spis_XP_022791863_1	Cd68/Lamp1/Lamp2/Lamp3/Lamp5	-1.0369	1.55e-46	7.73e-42	8.995	19.176	0.752	0.839	4777		FALSE
gastrodermis, alga-hosting	Spis_XP_022809198_1	Cmtm3/Cmtm4/Cmtm6/Cmtm7/Cmtm8/Mal/Mal2/Mall/Marveld1/Myadm/Myadml2/Pllp	-1.0407	8.72e-07	0.0434	1.236	2.213	0.202	0.286	596		FALSE
gastrodermis, alga-hosting	Spis_XP_022790000_1		-1.0446	7.68e-20	3.82e-15	4.453	8.391	0.493	0.622	2207	CH/Calponin/	FALSE
gastrodermis, alga-hosting	Spis_XP_022810317_1		-1.0891	4.5e-07	0.0224	2.06	4.789	0.342	0.411	1151		FALSE
gastrodermis, alga-hosting	Spis_Spis6782_1	BC048507/Dynll1/Dynll2	-1.0918	3.81e-09	0.000189	1.126	2.89	0.206	0.311	668	Dynein_light/	FALSE
gastrodermis, alga-hosting	Spis_XP_022809005_1	Car12/Car14/Car15/Car4/Car6/Car9/Ptprg/Ptprz1	-1.0963	2.54e-30	1.27e-25	5.282	11.281	0.523	0.71	2808	Carb_anhydrase/	FALSE
gastrodermis, alga-hosting	Spis_XP_022804280_1	Pabpc1/Pabpc1l/Pabpc2/Pabpc4/Pabpc4l/Pabpc5/Pabpc6	-1.0967	2.05e-45	1.02e-40	9.137	19.881	0.718	0.815	4910	RRM_1/PABP/	FALSE
gastrodermis, alga-hosting	Spis_XP_022779891_1	Pemt	-1.1029	6.68e-13	3.33e-08	1.086	2.604	0.209	0.348	618	PEMT/	FALSE
gastrodermis, alga-hosting	Spis_XP_022781704_1	Atf7ip/Atf7ip2	-1.1126	6.7e-07	0.0333	0.381	1.103	0.078	0.154	244	fn3_4/	FALSE
gastrodermis, alga-hosting	Spis_XP_022787072_1	Glul	-1.1207	6.57e-18	3.27e-13	3.239	6.709	0.354	0.516	1692	Gln-synt_N/Gln-synt_C/	FALSE
gastrodermis, alga-hosting	Spis_XP_022807802_1	MADS-box_SRF:Mef2a/Mef2b/Mef2c/Mef2d	-1.1302	2.55e-07	0.0127	1.653	3.93	0.304	0.379	936	SRF-TF/HJURP_C/	TRUE
gastrodermis, alga-hosting	Spis_XP_022790246_1	Fth1/Fthl17a/Fthl17b/Fthl17c/Fthl17d/Fthl17e/Fthl17f/Ftl1/Ftl1-ps1/Ftmt	-1.1434	2.34e-55	1.17e-50	78.227	189.367	0.984	0.982	44781	Ferritin/	FALSE
gastrodermis, alga-hosting	Spis_XP_022810577_1	Rtn1/Rtn2/Rtn3/Rtn4	-1.1858	1.5e-07	0.00745	0.598	1.724	0.141	0.228	382	Reticulon/	FALSE
gastrodermis, alga-hosting	Spis_XP_022785921_1	HLH:Mitf/Tfe3/Tfeb/Tfec	-1.1876	8.48e-21	4.22e-16	2.561	6.646	0.414	0.564	1530	MITF_TFEB_C_3_N/HLH/	TRUE
gastrodermis, alga-hosting	Spis_XP_022800816_1	Pygb/Pygl/Pygm	-1.201	1.73e-06	0.0859	0.549	1.389	0.131	0.21	323	Phosphorylase/	FALSE
gastrodermis, alga-hosting	Spis_XP_022807063_1	Prdx5	-1.2011	1.66e-08	0.000828	1.591	3.162	0.267	0.355	812	Redoxin/	FALSE
gastrodermis, alga-hosting	Spis_Spis1730_1		-1.2059	1.94e-07	0.00965	1.21	2.639	0.243	0.322	651		FALSE
gastrodermis, alga-hosting	Spis_XP_022793384_1	Slc31a2	-1.2105	5.93e-07	0.0295	1.117	2.387	0.224	0.3	594	Ctr/	FALSE
gastrodermis, alga-hosting	Spis_XP_022792191_1	Stard10	-1.214	1.24e-11	6.17e-07	1.01	2.716	0.183	0.307	617	START/	FALSE
gastrodermis, alga-hosting	Spis_XP_022809004_1	Car12/Car14/Car15/Car4/Car6/Car9/Ptprg/Ptprz1	-1.2191	3.62e-12	1.8e-07	0.913	2.464	0.177	0.31	559	Carb_anhydrase/	FALSE
gastrodermis, alga-hosting	Spis_XP_022782074_1	NFYB_NFYC:H2ac1/H2ac4/H2ac6/H2ac7/H2ac8/H2ac10/H2ac11/H2ac12/H2ac13/H2ac15/H2ac18/H2ac19/H2ac20/H2ac21/H2aj/H2aw/H2ax/Hist1h2an/Hist1h2ao/Hist1h2ap	-1.2342	2.97e-07	0.0148	0.611	1.745	0.126	0.212	388	Histone/Histone_H2A_C/	TRUE
gastrodermis, alga-hosting	Spis_XP_022782459_1	HLH:Npas1	-1.2367	3.19e-07	0.0159	1.214	3.253	0.225	0.311	740	HLH/PAS/PAS_3/	TRUE
gastrodermis, alga-hosting	Spis_XP_022797137_1	HLH:Srebf1/Srebf2	-1.2375	1.77e-11	8.83e-07	1.09	2.848	0.219	0.339	654	HLH/	TRUE
gastrodermis, alga-hosting	Spis_XP_022779089_1	Lamtor4	-1.2444	1.94e-10	9.67e-06	1.436	3.253	0.267	0.369	790		FALSE
gastrodermis, alga-hosting	Spis_XP_022804709_1	Mapk4/Mapk6	-1.2491	1.78e-09	8.83e-05	1.126	2.66	0.206	0.311	635	Pkinase/	FALSE
gastrodermis, alga-hosting	Spis_XP_022783831_1		-1.2527	4.78e-08	0.00238	0.611	1.522	0.132	0.228	356	RabGAP-TBC/WD40_2/	FALSE
gastrodermis, alga-hosting	Spis_XP_022793292_1	Dnase1/Dnase1l1/Dnase1l2/Dnase1l3	-1.2564	1.22e-06	0.0605	0.31	0.928	0.072	0.144	203	Exo_endo_phos/	FALSE
gastrodermis, alga-hosting	Spis_XP_022805051_1	Bri3	-1.273	2.67e-11	1.33e-06	0.753	2.129	0.17	0.291	475	DUF2367/	FALSE
gastrodermis, alga-hosting	Spis_XP_022785730_1	Met/Mst1r/Plxna1/Plxna2/Plxna3/Plxna4/Plxnb1/Plxnb2/Plxnb3/Plxnc1/Plxnd1	-1.2742	1.18e-11	5.86e-07	0.984	2.499	0.217	0.339	580	Sema/PSI/TIG_plexin/TIG_2/TIG/Plexin_cytopl/	FALSE
gastrodermis, alga-hosting	Spis_XP_022801350_1	Prkd1/Prkd2/Prkd3	-1.2799	1.1e-06	0.0545	0.567	1.515	0.13	0.207	345	PH/Pkinase/	FALSE
gastrodermis, alga-hosting	Spis_XP_022789093_1	Bsg/Emb/Nptn	-1.2816	3.54e-96	1.76e-91	7.192	18.115	0.218	0.784	4218		FALSE
gastrodermis, alga-hosting	Spis_XP_022798984_1	Oplah	-1.2891	4.31e-16	2.15e-11	0.944	2.359	0.137	0.292	551	Hydant_A_N/Hydantoinase_A/Hydantoinase_B/	FALSE
gastrodermis, alga-hosting	Spis_XP_022810647_1	Ciita/Naip1/Naip2/Naip5/Naip6/Nlrc3/Nlrc4/Nlrc5/Nlrp10/Nlrp12/Nlrp14/Nlrp1a/Nlrp1b/Nlrp2/Nlrp3/Nlrp4a/Nlrp4b/Nlrp4c/Nlrp4e/Nlrp4f/Nlrp5/Nlrp6/Nlrp9a/Nlrp9b/Nlrp9c/Nlrx1/Nod1/Nod2	-1.2916	2.54e-11	1.26e-06	0.944	2.611	0.221	0.34	587	NACHT/	FALSE
gastrodermis, alga-hosting	Spis_XP_022796544_1	Lamtor5	-1.3052	1.28e-11	6.36e-07	1.449	3.337	0.259	0.37	805	LAMTOR5/	FALSE
gastrodermis, alga-hosting	Spis_XP_022791707_1	Calb1/Calb2/Scgn	-1.3082	2.52e-19	1.25e-14	2.375	6.199	0.361	0.507	1424	EF-hand_7/EF-hand_5/	FALSE
gastrodermis, alga-hosting	Spis_XP_022792540_1	Iqcj/Iqschfp/Schip1	-1.3101	1.23e-10	6.13e-06	0.674	1.906	0.154	0.267	425	IQ/SCHIP-1/	FALSE
gastrodermis, alga-hosting	Spis_XP_022808717_1		-1.3112	3.5e-10	1.74e-05	0.78	1.906	0.165	0.278	449		FALSE
gastrodermis, alga-hosting	Spis_XP_022781254_1	Zdhhc14/Zdhhc18/Zdhhc9	-1.3217	2.1e-07	0.0105	0.611	1.627	0.15	0.236	371	DHHC/	FALSE
gastrodermis, alga-hosting	Spis_XP_022806064_1		-1.3227	2.89e-09	0.000144	1.143	3.686	0.141	0.252	786		FALSE
gastrodermis, alga-hosting	Spis_XP_022788098_1	Ofcc1	-1.3316	2.22e-12	1.11e-07	0.908	3.051	0.2	0.327	642		FALSE
gastrodermis, alga-hosting	Spis_XP_022779650_1	Aprt	-1.3409	1.19e-14	5.92e-10	1.733	3.958	0.294	0.422	958	Pribosyltran/	FALSE
gastrodermis, alga-hosting	Spis_XP_022801112_1	Dio1/Dio2/Dio3	-1.3437	1.17e-13	5.81e-09	1.219	2.96	0.205	0.343	699	T4_deiodinase/	FALSE
gastrodermis, alga-hosting	Spis_XP_022798255_1	Canx/Clgn	-1.349	5.68e-10	2.83e-05	1.041	2.457	0.201	0.307	587	Calreticulin/	FALSE
gastrodermis, alga-hosting	Spis_XP_022793783_1		-1.3621	3.13e-07	0.0156	0.213	0.747	0.054	0.125	155	SET/	FALSE
gastrodermis, alga-hosting	Spis_XP_022788100_1	Rab32/Rab38	-1.3875	1.38e-15	6.88e-11	1.817	4.195	0.308	0.43	1011	Ras/	FALSE
gastrodermis, alga-hosting	Spis_XP_022803917_1		-1.3897	6.68e-10	3.32e-05	0.722	1.969	0.155	0.264	445		FALSE
gastrodermis, alga-hosting	Spis_XP_022783575_1		-1.3904	2.5e-10	1.25e-05	0.532	1.571	0.12	0.23	345	TRAM_LAG1_CLN8/	FALSE
gastrodermis, alga-hosting	Spis_XP_022778944_1	Morn1	-1.3907	4.84e-09	0.000241	0.536	1.599	0.122	0.22	350	MORN/	FALSE
gastrodermis, alga-hosting	Spis_XP_022784051_1	Lpin1/Lpin2/Lpin3	-1.3922	3.82e-08	0.0019	0.651	1.738	0.149	0.239	396	Lipin_N/Lipin_mid/LNS2/	FALSE
gastrodermis, alga-hosting	Spis_XP_022782076_1	NFYB_NFYC:H2bc1/H2bc3/H2bc4/H2bc6/H2bc7/H2bc8/H2bc9/H2bc11/H2bc12/H2bc13/H2bc14/H2bc15/H2bc18/H2bc21/H2bu2/Hist1h2bp/Hist1h2bq/Hist1h2br	-1.3957	2.74e-14	1.37e-09	1.165	3.483	0.206	0.346	762	CENP-T_C/Histone/	TRUE
gastrodermis, alga-hosting	Spis_XP_022810221_1	Rragc/Rragd	-1.4213	1.6e-06	0.0798	0.647	1.62	0.154	0.228	378	Gtr1_RagA/	FALSE
gastrodermis, alga-hosting	Spis_XP_022793258_1		-1.4248	2.3e-08	0.00115	0.381	1.166	0.093	0.181	253		FALSE
gastrodermis, alga-hosting	Spis_XP_022800370_1	Tmem131/Tmem131l	-1.4265	9.11e-08	0.00453	0.496	1.389	0.116	0.202	311	TMEM131_like/	FALSE
gastrodermis, alga-hosting	Spis_XP_022788594_1		-1.4312	1.11e-24	5.5e-20	3.82	11.546	0.491	0.621	2516		FALSE
gastrodermis, alga-hosting	Spis_XP_022787453_1	Lrrk2	-1.4324	7.31e-07	0.0364	0.448	1.361	0.103	0.182	296	SH2/COR/	FALSE
gastrodermis, alga-hosting	Spis_XP_022809506_1		-1.4411	1.35e-09	6.7e-05	0.802	2.017	0.154	0.259	470	Dynamin_N/	FALSE
gastrodermis, alga-hosting	Spis_XP_022786531_1	Tigar	-1.4685	1.01e-08	0.000503	0.501	1.319	0.113	0.205	302	His_Phos_1/	FALSE
gastrodermis, alga-hosting	Spis_XP_022786606_1		-1.4715	8.48e-09	0.000422	0.35	1.173	0.085	0.178	247		FALSE
gastrodermis, alga-hosting	Spis_XP_022786761_1	Rgs17/Rgs19/Rgs20	-1.4812	1.49e-17	7.39e-13	1.294	3.763	0.254	0.407	831	RGS/	FALSE
gastrodermis, alga-hosting	Spis_XP_022781157_1	Pycr1/Pycr2	-1.4838	8.15e-08	0.00405	0.288	0.81	0.048	0.12	181	F420_oxidored/P5CR_dimer/	FALSE
gastrodermis, alga-hosting	Spis_XP_022796107_1	Ache/Bche/Cel/Ces1a/Ces1b/Ces1c/Ces1d/Ces1e/Ces1f/Ces1g/Ces1h/Ces2a/Ces2b/Ces2c/Ces2e/Ces2f/Ces2g/Ces2h/Ces3a/Ces3b/Ces4a/Ces5a/Nlgn1/Nlgn2/Nlgn3	-1.4843	2.06e-08	0.00103	0.58	1.62	0.136	0.229	363	COesterase/	FALSE
gastrodermis, alga-hosting	Spis_XP_022790488_1	As3mt	-1.4847	1.49e-10	7.43e-06	0.78	2.08	0.166	0.276	474	Methyltransf_31/	FALSE
gastrodermis, alga-hosting	Spis_XP_022798828_1	BC051665/Cts3/Cts6/Cts7/Cts8/Ctsj/Ctsl/Ctsll3/Ctsm/Ctsq/Ctsr	-1.4876	1.16e-14	5.77e-10	0.917	2.981	0.17	0.311	634	Inhibitor_I29/Peptidase_C1/	FALSE
gastrodermis, alga-hosting	Spis_XP_022784452_1	Rhoa/Rhob/Rhoc	-1.4885	2.01e-18	1e-13	1.631	4.433	0.309	0.45	1003	Ras/	FALSE
gastrodermis, alga-hosting	Spis_XP_022805068_1		-1.4929	2.01e-24	1e-19	1.529	4.328	0.294	0.48	965	Ndr/	FALSE
gastrodermis, alga-hosting	Spis_XP_022802528_1	Dpp7	-1.4952	1.19e-11	5.91e-07	0.904	2.359	0.182	0.3	542	Peptidase_S28/	FALSE
gastrodermis, alga-hosting	Spis_XP_022799224_1	Slc16a10/Slc16a2	-1.4979	5.41e-09	0.000269	0.346	1.173	0.078	0.169	246	MFS_1/	FALSE
gastrodermis, alga-hosting	Spis_XP_022804608_1	Chl1/Cntn1/Cntn2/Cntn3/Cntn4/Cntn5/Cntn6/L1cam/Nfasc/Nrcam	-1.4983	2.2e-15	1.1e-10	0.545	2.136	0.128	0.276	429	Ig_3/Bravo_FIGEY/	FALSE
gastrodermis, alga-hosting	Spis_XP_022798282_1	Slc16a10/Slc16a2	-1.5019	1.35e-09	6.73e-05	0.465	1.689	0.09	0.191	347	MFS_1/	FALSE
gastrodermis, alga-hosting	Spis_XP_022786134_1	Rras/Rras2	-1.5099	7.11e-11	3.54e-06	0.846	2.157	0.195	0.302	500	Ras/	FALSE
gastrodermis, alga-hosting	Spis_XP_022797679_1	Mcc/Ushbp1	-1.5128	6.13e-13	3.05e-08	0.691	2.066	0.148	0.278	452	MCC-bdg_PDZ/	FALSE
gastrodermis, alga-hosting	Spis_XP_022783852_1	Copb1	-1.5179	1.64e-06	0.0818	0.284	0.873	0.064	0.131	189		FALSE
gastrodermis, alga-hosting	Spis_XP_022801016_1	Nipsnap1/Nipsnap2	-1.5278	4.51e-08	0.00224	0.297	1.054	0.073	0.155	218	NIPSNAP/	FALSE
gastrodermis, alga-hosting	Spis_XP_022782160_1	Pet100	-1.5293	1.29e-07	0.00642	0.532	1.243	0.107	0.191	298	Pet100/	FALSE
gastrodermis, alga-hosting	Spis_XP_022802742_1	Adk	-1.5299	3.79e-10	1.89e-05	0.966	2.883	0.174	0.281	631	PfkB/	FALSE
gastrodermis, alga-hosting	Spis_XP_022802656_1	Llgl1/Llgl2/Mmadhc	-1.5315	1.24e-51	6.19e-47	2.982	9.27	0.457	0.697	2001	LLGL/Lgl_C/	FALSE
gastrodermis, alga-hosting	Spis_XP_022779621_1	Tcaim	-1.5404	7.84e-11	3.9e-06	0.346	1.25	0.082	0.186	257	DUF4460/DUF4461/	FALSE
gastrodermis, alga-hosting	Spis_XP_022804853_1	Dhrs1	-1.5624	5.49e-15	2.73e-10	1.032	2.785	0.202	0.343	632	adh_short/	FALSE
gastrodermis, alga-hosting	Spis_XP_022803680_1	Hnrnpab/Hnrnpd/Hnrnpdl/Rbm31y	-1.5685	9.88e-20	4.92e-15	0.935	2.974	0.184	0.36	637	RRM_1/	FALSE
gastrodermis, alga-hosting	Spis_XP_022801265_1	Dpys	-1.569	7.45e-07	0.0371	0.275	0.901	0.07	0.14	191	Amidohydro_1/	FALSE
gastrodermis, alga-hosting	Spis_XP_022793443_1	Vmp1	-1.5701	4.08e-23	2.03e-18	1.294	3.784	0.233	0.426	834	SAP/	FALSE
gastrodermis, alga-hosting	Spis_XP_022801320_1	Plin1/Plin2/Plin3/Plin4/Plin5	-1.5812	3.51e-65	1.75e-60	5.76	16.098	0.409	0.728	3606	Perilipin/	FALSE
gastrodermis, alga-hosting	Spis_XP_022782832_1	Dmd/Drp2/Utrn	-1.583	5.3e-11	2.64e-06	0.824	2.534	0.182	0.293	549	CH/Spectrin/PLAT/WW/EF-hand_2/EF-hand_3/ZZ/	FALSE
gastrodermis, alga-hosting	Spis_XP_022790640_1	Cilk1/Mak	-1.5934	4.87e-11	2.42e-06	0.292	1.152	0.07	0.172	231	Pkinase/	FALSE
gastrodermis, alga-hosting	Spis_XP_022784206_1	Slc17a5	-1.6306	1.1e-14	5.46e-10	0.718	2.08	0.153	0.293	460	MFS_1/	FALSE
gastrodermis, alga-hosting	Spis_XP_022791455_1		-1.6315	1.12e-07	0.00556	0.319	1.04	0.078	0.157	221	DAGAT/	FALSE
gastrodermis, alga-hosting	Spis_XP_022801343_1		-1.6501	1.43e-07	0.00712	0.43	1.222	0.09	0.172	272	Ephrin_rec_like/	FALSE
gastrodermis, alga-hosting	Spis_XP_022787484_1	HLH:Mlx	-1.6508	1.9e-17	9.45e-13	1.157	3.86	0.25	0.392	814	HLH/	TRUE
gastrodermis, alga-hosting	Spis_XP_022794723_1	Phgdh	-1.6552	6.52e-17	3.24e-12	0.603	2.136	0.122	0.276	442	2-Hacid_dh/2-Hacid_dh_C/	FALSE
gastrodermis, alga-hosting	Spis_XP_022799259_1	Mat1a/Mat2a	-1.6595	5.99e-36	2.98e-31	3.053	10.576	0.396	0.611	2204	S-AdoMet_synt_N/S-AdoMet_synt_M/S-AdoMet_synt_C/	FALSE
gastrodermis, alga-hosting	Spis_XP_022794986_1	Tpd52/Tpd52l1/Tpd52l2/Trpd52l3	-1.6619	4.37e-19	2.17e-14	1.343	4.251	0.264	0.412	912	TPD52/	FALSE
gastrodermis, alga-hosting	Spis_XP_022781208_1		-1.6626	1.13e-11	5.65e-07	0.217	0.97	0.049	0.148	188	RRM_1/	FALSE
gastrodermis, alga-hosting	Spis_XP_022789347_1		-1.6737	1.07e-07	0.00533	0.12	0.593	0.029	0.091	112	7tm_1/	FALSE
gastrodermis, alga-hosting	Spis_XP_022789275_1	Stk17b	-1.6759	3.77e-09	0.000188	0.434	1.424	0.103	0.2	302	Pkinase/	FALSE
gastrodermis, alga-hosting	Spis_XP_022784081_1	Psat1	-1.6785	2.34e-22	1.17e-17	1.179	3.644	0.202	0.389	788	Aminotran_5/	FALSE
gastrodermis, alga-hosting	Spis_XP_022786184_1	Taldo1	-1.6821	5.18e-09	0.000258	0.62	1.696	0.147	0.241	383	TAL_FSA/	FALSE
gastrodermis, alga-hosting	Spis_XP_022785526_1		-1.6822	5.29e-70	2.63e-65	9.974	28.6	0.663	0.802	6348	DUF4773/	FALSE
gastrodermis, alga-hosting	Spis_XP_022782940_1		-1.6833	2.68e-37	1.34e-32	1.569	5.78	0.304	0.551	1182	fn3/	FALSE
gastrodermis, alga-hosting	Spis_XP_022789395_1	Hpse/Hpse2	-1.6839	1.47e-06	0.0731	0.279	0.921	0.07	0.138	195	Glyco_hydro_79n/	FALSE
gastrodermis, alga-hosting	Spis_XP_022787116_1		-1.6894	1.93e-11	9.61e-07	0.634	2.003	0.108	0.224	430	MFS_2/	FALSE
gastrodermis, alga-hosting	Spis_XP_022785111_1	Zfp395/Zfp704	-1.6912	2.63e-11	1.31e-06	0.518	1.654	0.108	0.221	354	DUF4772/	FALSE
gastrodermis, alga-hosting	Spis_XP_022793290_1	Osbpl9	-1.6981	3.39e-14	1.69e-09	0.47	1.682	0.108	0.241	347	PH/Oxysterol_BP/	FALSE
gastrodermis, alga-hosting	Spis_XP_022802080_1	AP-2:Tfap2a/Tfap2b/Tfap2c/Tfap2d/Tfap2e	-1.7035	2.62e-12	1.3e-07	0.328	1.222	0.07	0.182	249	TF_AP-2/	TRUE
gastrodermis, alga-hosting	Spis_XP_022794503_1	Slc34a1/Slc34a2/Slc34a3	-1.7132	1.28e-27	6.38e-23	1.591	5.522	0.25	0.464	1150	Na_Pi_cotrans/	FALSE
gastrodermis, alga-hosting	Spis_XP_022805855_1	Mthfd1/Mthfd1l	-1.7174	1.57e-06	0.0781	0.328	1.012	0.082	0.152	219	THF_DHG_CYH/THF_DHG_CYH_C/FTHFS/	FALSE
gastrodermis, alga-hosting	Spis_XP_022794489_1	Atp6v1f	-1.7282	1.17e-23	5.82e-19	1.511	4.447	0.276	0.446	978	ATP-synt_F/	FALSE
gastrodermis, alga-hosting	Spis_XP_022787687_1	Tdh	-1.7401	1.04e-06	0.0517	0.022	0.23	0.004	0.038	38	Epimerase/	FALSE
gastrodermis, alga-hosting	Spis_XP_022784592_1	Sephs1/Sephs2	-1.7425	5.15e-29	2.56e-24	1.644	5.389	0.292	0.491	1143	AIRS/AIRS_C/	FALSE
gastrodermis, alga-hosting	Spis_XP_022802527_1	Dpp7	-1.7522	1.12e-06	0.0559	0.253	0.873	0.065	0.133	182	Peptidase_S28/	FALSE
gastrodermis, alga-hosting	Spis_XP_022787323_1		-1.7601	1.98e-06	0.0984	0.284	0.949	0.069	0.135	200	MFS_2/	FALSE
gastrodermis, alga-hosting	Spis_XP_022782430_1	Kalrn/Trio	-1.7654	2.03e-40	1.01e-35	1.719	6.464	0.319	0.571	1314	CRAL_TRIO_2/Spectrin/RhoGEF/SH3_2/I-set/fn3/Pkinase/	FALSE
gastrodermis, alga-hosting	Spis_XP_022800105_1	Cnnm1/Cnnm2/Cnnm3/Cnnm4	-1.7674	1.17e-10	5.84e-06	0.417	1.25	0.094	0.198	273	DUF21/CBS/	FALSE
gastrodermis, alga-hosting	Spis_XP_022785930_1		-1.7719	3.91e-09	0.000195	0.129	0.663	0.031	0.104	124	Aa_trans/	FALSE
gastrodermis, alga-hosting	Spis_XP_022785850_1	Gale	-1.775	2.29e-31	1.14e-26	1.741	6.031	0.297	0.501	1257	GDP_Man_Dehyd/	FALSE
gastrodermis, alga-hosting	Spis_XP_022798360_1		-1.7752	1.64e-10	8.16e-06	0.465	1.731	0.114	0.219	353		FALSE
gastrodermis, alga-hosting	Spis_Spis25833_1		-1.7857	7.58e-07	0.0377	0.297	1.096	0.048	0.113	224		FALSE
gastrodermis, alga-hosting	Spis_XP_022804389_1		-1.7875	6.77e-08	0.00337	0.439	1.291	0.105	0.187	284	Methyltransf_11/	FALSE
gastrodermis, alga-hosting	Spis_XP_022789273_1	Acly	-1.803	2.28e-12	1.14e-07	0.532	1.801	0.123	0.24	378	ATP-grasp_2/Citrate_bind/CoA_binding/Ligase_CoA/Citrate_synt/	FALSE
gastrodermis, alga-hosting	Spis_XP_022803597_1	zf-met:NA	-1.8052	1.82e-09	9.06e-05	0.292	1.012	0.075	0.166	211	zf-C2H2/zf-C2H2_4/	TRUE
gastrodermis, alga-hosting	Spis_XP_022782423_1	Cps1	-1.8094	8.02e-13	3.99e-08	0.354	1.354	0.078	0.193	274	CPSase_sm_chain/GATase/CPSase_L_D2/CPSase_L_D3/MGS/	FALSE
gastrodermis, alga-hosting	Spis_XP_022782974_1	Ppp1r32	-1.8248	3.13e-08	0.00156	0.284	1.054	0.066	0.147	215	PPP1R32/	FALSE
gastrodermis, alga-hosting	Spis_XP_022782024_1	Engase	-1.8288	1.8e-06	0.0897	0.204	0.712	0.051	0.113	148	Glyco_hydro_85/	FALSE
gastrodermis, alga-hosting	Spis_XP_022807788_1	Csf1r/Flt1/Flt3/Flt4/Kdr/Kit/Pdgfra/Pdgfrb	-1.8358	4.25e-13	2.12e-08	0.461	1.585	0.097	0.22	331	Ig_3/Pkinase_Tyr/	FALSE
gastrodermis, alga-hosting	Spis_XP_022788959_1	Ampd1/Ampd2/Ampd3	-1.8369	2.76e-07	0.0137	0.253	0.956	0.06	0.131	194	A_deaminase/	FALSE
gastrodermis, alga-hosting	Spis_XP_022793430_1	Ggt1/Ggt5	-1.838	4.34e-15	2.16e-10	0.412	1.62	0.095	0.229	325	G_glu_transpept/	FALSE
gastrodermis, alga-hosting	Spis_XP_022804823_1		-1.8418	4.85e-10	2.41e-05	0.239	1.284	0.042	0.126	238	DnaJ/DnaJ_C/	FALSE
gastrodermis, alga-hosting	Spis_XP_022789933_1	Mtmr10/Mtmr11/Mtmr12	-1.8436	1.45e-06	0.0722	0.12	0.524	0.03	0.085	102	Myotub-related/	FALSE
gastrodermis, alga-hosting	Spis_XP_022783951_1	Bco1/Bco2/Rpe65	-1.8464	1.33e-07	0.00662	0.306	1.173	0.066	0.142	237	RPE65/	FALSE
gastrodermis, alga-hosting	Spis_XP_022800195_1	Aco1/Ireb2	-1.8493	1.64e-18	8.16e-14	0.811	2.653	0.173	0.331	563	Aconitase/Aconitase_C/	FALSE
gastrodermis, alga-hosting	Spis_XP_022791323_1	Gpt/Gpt2	-1.8553	2.78e-11	1.38e-06	0.288	1.124	0.064	0.164	226	Aminotran_1_2/	FALSE
gastrodermis, alga-hosting	Spis_XP_022789111_1	Bsg/Emb/Nptn	-1.8578	7.66e-39	3.81e-34	1.063	3.895	0.129	0.41	798	I-set/	FALSE
gastrodermis, alga-hosting	Spis_XP_022807783_1	Limch1/Lmo7	-1.8598	3.43e-08	0.00171	0.301	1.061	0.075	0.155	220	CH/	FALSE
gastrodermis, alga-hosting	Spis_XP_022791465_1	Lsm1	-1.8662	7.47e-17	3.72e-12	0.603	2.359	0.136	0.284	474	LSM/	FALSE
gastrodermis, alga-hosting	Spis_XP_022796880_1	Pklr/Pkm	-1.8706	4.43e-16	2.2e-11	0.722	2.394	0.155	0.3	506	PK/PK_C/	FALSE
gastrodermis, alga-hosting	Spis_XP_022795980_1	Uprt	-1.8729	3.4e-12	1.69e-07	0.403	1.424	0.09	0.204	295	UPRTase/	FALSE
gastrodermis, alga-hosting	Spis_XP_022795925_1	Acbd7/Dbi/Dbil5	-1.8749	2.03e-31	1.01e-26	2.703	8.475	0.355	0.55	1824	ACBP/	FALSE
gastrodermis, alga-hosting	Spis_XP_022782153_1	Gck/Hk1/Hk2/Hk3/Hkdc1	-1.8779	6.88e-12	3.42e-07	0.301	1.075	0.046	0.144	222	Hexokinase_1/Hexokinase_2/	FALSE
gastrodermis, alga-hosting	Spis_XP_022790012_1		-1.8811	2.96e-08	0.00147	0.222	0.838	0.052	0.126	170	CH/	FALSE
gastrodermis, alga-hosting	Spis_XP_022809387_1	Mdh1	-1.8824	2.66e-38	1.32e-33	1.675	5.703	0.29	0.53	1195	Ldh_1_N/Ldh_1_C/	FALSE
gastrodermis, alga-hosting	Spis_XP_022805811_1	Traf1/Traf2/Traf3/Traf5	-1.8884	6.28e-12	3.12e-07	0.23	1.005	0.053	0.154	196	zf-TRAF/	FALSE
gastrodermis, alga-hosting	Spis_XP_022798350_1	Bhmt/Bhmt2	-1.8959	5.2e-16	2.59e-11	0.461	1.696	0.101	0.241	347	S-methyl_trans/	FALSE
gastrodermis, alga-hosting	Spis_XP_022796993_1	Glrx3	-1.9106	1e-10	4.98e-06	0.603	1.836	0.129	0.234	399	Thioredoxin/Glutaredoxin/	FALSE
gastrodermis, alga-hosting	Spis_XP_022795093_1	Dzip3	-1.9176	8.86e-13	4.41e-08	0.439	1.647	0.105	0.224	335	HEPN_DZIP3/NACHT/	FALSE
gastrodermis, alga-hosting	Spis_XP_022804500_1		-1.92	5.06e-07	0.0252	0.129	0.482	0.026	0.082	98		FALSE
gastrodermis, alga-hosting	Spis_XP_022805241_1	Hpgds	-1.9411	1.14e-36	5.69e-32	2.809	9.103	0.33	0.555	1938	GST_N/GST_C_3/	FALSE
gastrodermis, alga-hosting	Spis_XP_022782117_1	Selenop	-1.9537	4.42e-16	2.2e-11	0.7	2.178	0.131	0.276	470	SelP_N/	FALSE
gastrodermis, alga-hosting	Spis_XP_022782247_1	Galm	-1.9545	8.05e-13	4.01e-08	0.332	1.34	0.082	0.196	267	Aldose_epim/	FALSE
gastrodermis, alga-hosting	Spis_XP_022778014_1	Ppia/Ppif/Ranbp2	-1.9594	1.53e-60	7.61e-56	3.877	12.817	0.406	0.686	2711	Pro_isomerase/	FALSE
gastrodermis, alga-hosting	Spis_XP_022785626_1	Prkag1/Prkag2/Prkag3	-1.9666	2.74e-11	1.36e-06	0.244	1.089	0.065	0.166	211	CBS/	FALSE
gastrodermis, alga-hosting	Spis_XP_022798357_1	Ccny/Ccnyl1	-1.9818	1.39e-10	6.91e-06	0.222	1.068	0.055	0.148	203	Cyclin_N/	FALSE
gastrodermis, alga-hosting	Spis_XP_022782610_1	Slc5a3	-1.982	1.06e-09	5.26e-05	0.27	1.047	0.066	0.157	211	SSF/	FALSE
gastrodermis, alga-hosting	Spis_XP_022804396_1	Tecr/Tecrl	-1.9937	5.2e-32	2.59e-27	0.908	3.574	0.195	0.424	717	Steroid_dh/	FALSE
gastrodermis, alga-hosting	Spis_XP_022788984_1	Ass1	-2.0047	2.46e-12	1.23e-07	0.39	1.361	0.077	0.187	283	Arginosuc_synth/	FALSE
gastrodermis, alga-hosting	Spis_XP_022789215_1	Lamtor3	-2.0081	1.76e-41	8.76e-37	1.648	6.234	0.264	0.522	1265	MAPKK1_Int/	FALSE
gastrodermis, alga-hosting	Spis_XP_022805787_1	Slc52a2/Slc52a3	-2.0154	3.12e-07	0.0155	0.071	0.405	0.018	0.07	74	DUF1011/	FALSE
gastrodermis, alga-hosting	Spis_XP_022783918_1	Ypel1/Ypel2/Ypel3/Ypel4	-2.0491	1.37e-34	6.82e-30	0.798	4.405	0.166	0.417	811	Yippee-Mis18/	FALSE
gastrodermis, alga-hosting	Spis_XP_022799093_1	Faxc	-2.0513	1.61e-91	8e-87	5.056	21.082	0.548	0.809	4161	GST_N_4/GST_C_6/	FALSE
gastrodermis, alga-hosting	Spis_XP_022781906_1	Slc28a1/Slc28a2/Slc28a2b/Slc28a3	-2.0526	3.15e-15	1.57e-10	0.284	1.515	0.069	0.196	281	Nucleos_tra2_N/Gate/Nucleos_tra2_C/	FALSE
gastrodermis, alga-hosting	Spis_XP_022781957_1	Ctsd/Napsa/Ren1	-2.0557	3.35e-23	1.67e-18	5.45	23.728	0.52	0.637	4629	A1_Propeptide/Asp/	FALSE
gastrodermis, alga-hosting	Spis_XP_022785667_1	Akt1s1	-2.0643	7.64e-27	3.8e-22	0.682	2.904	0.156	0.367	570	PRAS/	FALSE
gastrodermis, alga-hosting	Spis_XP_022794969_1	Ostm1	-2.0689	2.59e-12	1.29e-07	0.195	0.921	0.049	0.15	176	OSTMP1/	FALSE
gastrodermis, alga-hosting	Spis_XP_022788509_1	Hspbap1	-2.0726	6.6e-21	3.28e-16	0.496	2.359	0.113	0.283	450	Cupin_8/	FALSE
gastrodermis, alga-hosting	Spis_XP_022782234_1		-2.0779	1.49e-10	7.43e-06	0.248	1.061	0.058	0.15	208	CUB/Ldl_recept_a/	FALSE
gastrodermis, alga-hosting	Spis_XP_022808249_1	Flcn	-2.0816	2.23e-16	1.11e-11	0.332	1.64	0.082	0.219	310	Folliculin/Folliculin_C/	FALSE
gastrodermis, alga-hosting	Spis_XP_022782567_1	Hspe1/Hspe1-rs1	-2.1007	5.66e-40	2.82e-35	1.422	5.515	0.213	0.477	1111	Cpn10/	FALSE
gastrodermis, alga-hosting	Spis_XP_022786533_1		-2.1035	1.9e-18	9.44e-14	0.412	1.976	0.103	0.258	376		FALSE
gastrodermis, alga-hosting	Spis_XP_022808235_1		-2.1079	1.34e-08	0.000669	0.195	0.747	0.047	0.123	151	Aminotran_5/	FALSE
gastrodermis, alga-hosting	Spis_XP_022804607_1	Chl1/Cntn1/Cntn2/Cntn3/Cntn4/Cntn5/Cntn6/L1cam/Nfasc/Nrcam	-2.115	1.6e-34	7.95e-30	0.886	4.6	0.173	0.425	859	fn3/Bravo_FIGEY/	FALSE
gastrodermis, alga-hosting	Spis_XP_022780136_1	Slc2a1/Slc2a2/Slc2a3/Slc2a4	-2.1209	4.22e-24	2.1e-19	0.417	2.213	0.096	0.286	411	Sugar_tr/	FALSE
gastrodermis, alga-hosting	Spis_XP_022807228_1	Rnf180/Trim40	-2.154	3.46e-08	0.00172	0.155	0.628	0.035	0.102	125	zf-RING_UBOX/	FALSE
gastrodermis, alga-hosting	Spis_XP_022801124_1		-2.1589	2.33e-07	0.0116	0.027	0.258	0.005	0.044	43		FALSE
gastrodermis, alga-hosting	Spis_XP_022781221_1	Acy1	-2.1686	2.7e-27	1.34e-22	0.611	2.827	0.142	0.344	543	Peptidase_M20/M20_dimer/	FALSE
gastrodermis, alga-hosting	Spis_XP_022797686_1	Ppip5k1/Ppip5k2	-2.1777	1.97e-07	0.00978	0.102	0.517	0.026	0.085	97	PPIP5K2_N/His_Phos_2/	FALSE
gastrodermis, alga-hosting	Spis_XP_022785700_1		-2.1799	2.14e-11	1.06e-06	0.191	0.942	0.047	0.14	178	G_glu_transpept/	FALSE
gastrodermis, alga-hosting	Spis_XP_022782904_1	Aldh3a1/Aldh3a2/Aldh3b1/Aldh3b2/Aldh3b3	-2.1852	7.87e-23	3.92e-18	1.245	5.522	0.241	0.408	1072	Aldedh/	FALSE
gastrodermis, alga-hosting	Spis_XP_022798726_1	Slc12a1/Slc12a2/Slc12a3	-2.1903	3.43e-09	0.000171	0.102	0.586	0.024	0.091	107	AA_permease_N/AA_permease/SLC12/	FALSE
gastrodermis, alga-hosting	Spis_XP_022807356_1		-2.2028	1.34e-06	0.0669	0.129	0.579	0.034	0.09	112		FALSE
gastrodermis, alga-hosting	Spis_XP_022797377_1		-2.2177	1.43e-06	0.0709	0.151	0.614	0.041	0.1	122	Glycohydro_20b2/Glyco_hydro_20/	FALSE
gastrodermis, alga-hosting	Spis_XP_022792557_1		-2.2303	2.66e-10	1.32e-05	0.208	1.054	0.042	0.126	198	S-methyl_trans/	FALSE
gastrodermis, alga-hosting	Spis_XP_022786390_1	Ppan	-2.2404	2.89e-10	1.44e-05	0.257	1.124	0.065	0.157	219	Brix/	FALSE
gastrodermis, alga-hosting	Spis_XP_022784227_1		-2.2598	2.18e-15	1.08e-10	0.248	1.284	0.057	0.178	240	Anoct_dimer/Anoctamin/	FALSE
gastrodermis, alga-hosting	Spis_XP_022790185_1		-2.2639	4.71e-10	2.35e-05	0.177	0.894	0.043	0.126	168	DUF5522/	FALSE
gastrodermis, alga-hosting	Spis_XP_022778561_1		-2.2652	2.5e-14	1.25e-09	0.235	1.152	0.059	0.174	218	MORN/	FALSE
gastrodermis, alga-hosting	Spis_XP_022785483_1	Prkab1/Prkab2	-2.2702	6.63e-13	3.3e-08	0.191	0.949	0.047	0.149	179	AMPK1_CBM/AMPKBI/	FALSE
gastrodermis, alga-hosting	Spis_XP_022790128_1	Agpat1/Agpat2	-2.2762	1.45e-13	7.19e-09	0.403	1.606	0.091	0.21	321	Acyltransferase/	FALSE
gastrodermis, alga-hosting	Spis_XP_022805160_1		-2.2827	3.45e-25	1.72e-20	0.935	3.546	0.178	0.363	719	PTH2/	FALSE
gastrodermis, alga-hosting	Spis_XP_022803027_1	Ptprd/Ptprf/Ptprs	-2.2933	9.92e-17	4.94e-12	0.279	1.452	0.072	0.207	271	fn3/Y_phosphatase/	FALSE
gastrodermis, alga-hosting	Spis_XP_022796939_1	Klf1/Klf2/Klf4	-2.3006	2.19e-35	1.09e-30	0.656	3.63	0.143	0.389	668	zf-C2H2/	FALSE
gastrodermis, alga-hosting	Spis_XP_022792257_1		-2.3008	3.61e-07	0.018	0.129	0.691	0.019	0.071	128		FALSE
gastrodermis, alga-hosting	Spis_XP_022783157_1	Clcn7	-2.3088	2.19e-24	1.09e-19	0.341	1.948	0.079	0.263	356	Voltage_CLC/CBS/	FALSE
gastrodermis, alga-hosting	Spis_Spis18413_1	Zcchc3	-2.3172	5.23e-26	2.6e-21	0.802	5.382	0.116	0.32	952	zf-CCHC/	FALSE
gastrodermis, alga-hosting	Spis_XP_022795260_1		-2.3235	1.69e-60	8.41e-56	0.9	5.599	0.165	0.527	1005	GATase_2/Glu_syn_central/Glu_synthase/GXGXG/Fer4_20/Pyr_redox_2/	FALSE
gastrodermis, alga-hosting	Spis_XP_022804691_1	Tgfbrap1	-2.3278	3.84e-08	0.00191	0.177	0.712	0.043	0.114	142	CNH/Vps39_1/Vps39_2/	FALSE
gastrodermis, alga-hosting	Spis_XP_022802934_1		-2.333	7.39e-15	3.68e-10	0.199	1.033	0.051	0.166	193	ELO/	FALSE
gastrodermis, alga-hosting	Spis_XP_022793639_1	Pudp	-2.3333	3.82e-14	1.9e-09	0.248	1.284	0.061	0.177	240	HAD_2/	FALSE
gastrodermis, alga-hosting	Spis_XP_022798622_1	Prkaa1/Prkaa2	-2.3394	2.28e-14	1.13e-09	0.257	1.215	0.065	0.183	232	Pkinase/AdenylateSensor/	FALSE
gastrodermis, alga-hosting	Spis_XP_022791239_1		-2.344	7.96e-09	0.000396	0.066	0.482	0.016	0.075	84		FALSE
gastrodermis, alga-hosting	Spis_XP_022777777_1	Gnptab	-2.3458	8.18e-07	0.0407	0.093	0.482	0.025	0.078	90	Notch/DMAP_binding/Stealth_CR3/Stealth_CR4/	FALSE
gastrodermis, alga-hosting	Spis_XP_022794995_1		-2.3504	2.16e-19	1.07e-14	0.332	1.724	0.081	0.234	322	PDZ/PH/	FALSE
gastrodermis, alga-hosting	Spis_XP_022780532_1	Plbd1/Plbd2	-2.3643	1.57e-71	7.82e-67	1.551	8.405	0.302	0.636	1554	Phospholip_B/	FALSE
gastrodermis, alga-hosting	Spis_XP_022808660_1	zf-C4_Nuclear_receptors:like:Hnf4a/Hnf4g	-2.3701	1.18e-33	5.85e-29	0.651	3.365	0.141	0.379	629	zf-C4/Hormone_recep/	TRUE
gastrodermis, alga-hosting	Spis_XP_022789653_1		-2.3757	1.39e-11	6.89e-07	0.168	0.935	0.041	0.133	172	E1-E2_ATPase/Hydrolase/	FALSE
gastrodermis, alga-hosting	Spis_XP_022798238_1	Ldha/Ldhal6b/Ldhb/Ldhc/Uevld	-2.3764	5.78e-18	2.88e-13	0.191	1.25	0.048	0.181	222	Ldh_1_N/Ldh_1_C/	FALSE
gastrodermis, alga-hosting	Spis_XP_022793943_1	Slc16a10/Slc16a2	-2.3767	6.06e-07	0.0302	0.261	1.487	0.055	0.121	272	MFS_1/	FALSE
gastrodermis, alga-hosting	Spis_XP_022780134_1	Slc25a11	-2.3883	3.87e-21	1.92e-16	0.341	1.724	0.081	0.243	324	Mito_carr/	FALSE
gastrodermis, alga-hosting	Spis_XP_022783399_1	Slc6a1/Slc6a11/Slc6a12/Slc6a13/Slc6a6/Slc6a8	-2.405	1.69e-34	8.38e-30	0.368	2.667	0.09	0.326	465	SNF/	FALSE
gastrodermis, alga-hosting	Spis_XP_022789366_1	Agpat3/Agpat4	-2.4136	9.74e-50	4.85e-45	0.753	4.154	0.142	0.45	765	Acyltransferase/Acyltransf_C/	FALSE
gastrodermis, alga-hosting	Spis_XP_022780842_1		-2.4149	2.33e-23	1.16e-18	0.275	2.227	0.053	0.219	381		FALSE
gastrodermis, alga-hosting	Spis_XP_022800745_1		-2.4226	1.35e-08	0.000672	0.062	0.419	0.016	0.073	74	Ig_2/Pkinase_Tyr/	FALSE
gastrodermis, alga-hosting	Spis_XP_022791658_1		-2.4469	1.83e-07	0.00912	0.102	0.538	0.025	0.082	100	7tm_1/	FALSE
gastrodermis, alga-hosting	Spis_XP_022782899_1	Fbxw13/Fbxw14/Fbxw15/Fbxw16/Fbxw17/Fbxw18/Fbxw19/Fbxw20/Fbxw21/Fbxw22/Fbxw24/Fbxw25/Fbxw26/Fbxw27/Fbxw28	-2.4566	6.46e-14	3.21e-09	0.164	1.061	0.045	0.152	189	F-box-like/WD40/	FALSE
gastrodermis, alga-hosting	Spis_XP_022780455_1	Gla/Naga	-2.4655	1.25e-35	6.2e-31	0.86	4.363	0.158	0.399	819	Melibiase_2/Melibiase_2_C/Melibiase_C/	FALSE
gastrodermis, alga-hosting	Spis_XP_022782385_1		-2.4688	1.37e-09	6.83e-05	0.111	0.586	0.024	0.094	109		FALSE
gastrodermis, alga-hosting	Spis_XP_022791206_1	Tmem192	-2.47	1.07e-14	5.32e-10	0.257	1.208	0.064	0.182	231	TMEM192/	FALSE
gastrodermis, alga-hosting	Spis_XP_022806277_1	Prkar2a/Prkar2b	-2.477	1.44e-36	7.17e-32	0.678	3.532	0.142	0.389	659	cNMP_binding/	FALSE
gastrodermis, alga-hosting	Spis_XP_022780773_1	Slc46a1/Slc46a2/Slc46a3	-2.4801	6.91e-21	3.44e-16	0.288	1.613	0.064	0.219	296	MFS_1/	FALSE
gastrodermis, alga-hosting	Spis_XP_022781439_1	Mos	-2.4945	5.36e-20	2.67e-15	0.204	1.354	0.04	0.18	240	Pkinase/	FALSE
gastrodermis, alga-hosting	Spis_XP_022809279_1		-2.5053	1.3e-12	6.47e-08	0.097	0.684	0.026	0.115	120		FALSE
gastrodermis, alga-hosting	Spis_XP_022789825_1	Pgd	-2.5225	9.35e-26	4.65e-21	0.585	2.597	0.122	0.31	504	NAD_binding_2/6PGD/	FALSE
gastrodermis, alga-hosting	Spis_XP_022796529_1	Me1/Me2/Me3	-2.5296	6.83e-20	3.4e-15	0.177	1.529	0.037	0.173	259	malic/Malic_M/	FALSE
gastrodermis, alga-hosting	Spis_XP_022799311_1	Fbp1/Fbp2	-2.5303	3.99e-24	1.98e-19	0.408	2.506	0.094	0.274	451	FBPase/FBPase_C/	FALSE
gastrodermis, alga-hosting	Spis_XP_022785724_1		-2.5307	1.67e-15	8.29e-11	0.217	1.131	0.052	0.171	211	Cation_ATPase_N/E1-E2_ATPase/Cation_ATPase/Cation_ATPase_C/	FALSE
gastrodermis, alga-hosting	Spis_XP_022786688_1	Sccpdh	-2.531	4.79e-35	2.38e-30	0.572	3.253	0.135	0.372	595	Sacchrp_dh_NADP/	FALSE
gastrodermis, alga-hosting	Spis_XP_022806900_1		-2.5472	3.18e-17	1.58e-12	0.244	1.277	0.054	0.185	238	ADH_N/ADH_zinc_N/	FALSE
gastrodermis, alga-hosting	Spis_XP_022804832_1	Prmt7	-2.5696	1.19e-10	5.9e-06	0.089	0.558	0.02	0.094	100		FALSE
gastrodermis, alga-hosting	Spis_XP_022790273_1	Npc2	-2.5829	4.33e-15	2.16e-10	0.731	5.061	0.128	0.262	890	E1_DerP2_DerF2/	FALSE
gastrodermis, alga-hosting	Spis_XP_022791443_1	Awat1/Awat2/Dgat2/Dgat2l6/Mogat1/Mogat2	-2.5943	2.26e-46	1.12e-41	0.842	5.026	0.164	0.451	910	DAGAT/	FALSE
gastrodermis, alga-hosting	Spis_XP_022800215_1	zf-C4_Nuclear_receptors:like:Nr2e1/Nr2e3	-2.6063	9.17e-12	4.56e-07	0.151	0.859	0.034	0.121	157	zf-C4/Hormone_recep/	TRUE
gastrodermis, alga-hosting	Spis_XP_022805589_1	Slc2a13	-2.6102	2.03e-30	1.01e-25	0.328	2.185	0.079	0.29	387	Sugar_tr/	FALSE
gastrodermis, alga-hosting	Spis_XP_022798698_1		-2.6126	1.01e-07	0.005	0.155	0.656	0.032	0.095	129	zf-C2H2/	FALSE
gastrodermis, alga-hosting	Spis_XP_022803540_1		-2.62	8.05e-131	4e-126	3.306	22.625	0.491	0.851	3987	Bcl-2/	FALSE
gastrodermis, alga-hosting	Spis_XP_022800553_1		-2.6209	5.71e-09	0.000284	0.062	0.44	0.017	0.077	77	Ank_2/Ion_trans/	FALSE
gastrodermis, alga-hosting	Spis_XP_022779444_1	Chac1	-2.6218	1.69e-33	8.4e-29	0.363	2.576	0.065	0.286	451	ChaC/	FALSE
gastrodermis, alga-hosting	Spis_XP_022793184_1	Lipe	-2.6227	3.07e-10	1.53e-05	0.155	0.817	0.04	0.121	152	HSL_N/Abhydrolase_3/	FALSE
gastrodermis, alga-hosting	Spis_XP_022810566_1		-2.6361	2.41e-16	1.2e-11	0.239	1.543	0.052	0.176	275	START/	FALSE
gastrodermis, alga-hosting	Spis_XP_022792479_1	Hsd17b12/Hsd17b3	-2.6376	1.26e-35	6.29e-31	0.487	3.414	0.123	0.362	599	adh_short/	FALSE
gastrodermis, alga-hosting	Spis_XP_022807494_1	Bdh1/Dhrs9/Hsd17b2/Hsd17b6/Rdh1/Rdh16/Rdh16f1/Rdh16f2/Rdh19/Rdh5/Rdh7/Rdh9/Sdr9c7	-2.6612	9.01e-15	4.48e-10	0.168	1.026	0.046	0.157	185	adh_short/	FALSE
gastrodermis, alga-hosting	Spis_XP_022800542_1	Coch/Col12a1/Col14a1/Col20a1/Col22a1/Col28a1/Col6a3/Col6a4/Col6a5/Col6a6/Col7a1/Itgam/Itgax/Matn1/Matn2/Matn3/Matn4/Vit/Vwa1/Vwa2/Vwf	-2.6619	3.35e-14	1.66e-09	0.027	0.503	0.007	0.086	78	VWA/Laminin_G_3/	FALSE
gastrodermis, alga-hosting	Spis_XP_022808584_1	Angpt1/Angpt2/Angpt4/Angptl1/Angptl2/Angptl3/Angptl4/Angptl6/Angptl7/Fcna/Fcnb/Fga/Fgb/Fgg/Fgl1/Fgl2/Fibcd1/Igsf23/Mfap4/Tnc/Tnn/Tnr/Tnxb	-2.6633	2.19e-113	1.09e-108	4.125	24.872	0.458	0.791	4494	Fibrinogen_C/	FALSE
gastrodermis, alga-hosting	Spis_XP_022782452_1		-2.6647	1.71e-25	8.51e-21	0.23	1.501	0.034	0.198	267		FALSE
gastrodermis, alga-hosting	Spis_XP_022780487_1		-2.6715	8.27e-14	4.11e-09	0.12	0.859	0.028	0.124	150	Septin/	FALSE
gastrodermis, alga-hosting	Spis_XP_022779303_1	Homeodomains:like:Meox1/Meox2	-2.6755	1.15e-11	5.71e-07	0.089	0.684	0.019	0.097	118	Homeodomain/	TRUE
gastrodermis, alga-hosting	Spis_XP_022797387_1		-2.694	2.35e-24	1.17e-19	0.222	1.529	0.039	0.2	269		FALSE
gastrodermis, alga-hosting	Spis_XP_022799426_1	Faf2	-2.7008	3.14e-14	1.56e-09	0.151	0.928	0.036	0.14	167	UBA_4/UBX/	FALSE
gastrodermis, alga-hosting	Spis_XP_022782128_1		-2.7097	8.57e-84	4.26e-79	3.944	21.982	0.438	0.733	4039		FALSE
gastrodermis, alga-hosting	Spis_XP_022792648_1	Slc39a14/Slc39a8	-2.7116	1.25e-28	6.24e-24	0.354	2.304	0.082	0.281	410	Zip/	FALSE
gastrodermis, alga-hosting	Spis_XP_022784172_1		-2.7236	8.78e-16	4.37e-11	0.168	1.103	0.043	0.161	196	Anoct_dimer/Anoctamin/	FALSE
gastrodermis, alga-hosting	Spis_XP_022807499_1	Crip1/Crip2/Crip3/Rassf2/Rassf4/Rassf6	-2.7325	6.05e-43	3.01e-38	0.492	3.616	0.112	0.387	629	LIM/RA/Nore1-SARAH/	FALSE
gastrodermis, alga-hosting	Spis_XP_022780727_1	Lipa/Lipf/Lipk/Lipm/Lipn/Lipo1/Lipo2/Lipo3/Lipo4	-2.7341	5.04e-63	2.51e-58	0.939	6.311	0.185	0.532	1116	Abhydro_lipase/	FALSE
gastrodermis, alga-hosting	Spis_XP_022792777_1		-2.7366	8.18e-18	4.07e-13	0.164	1.326	0.039	0.164	227	AA_permease_2/AA_permease_C/	FALSE
gastrodermis, alga-hosting	Spis_XP_022796235_1	Acss2	-2.7399	1.44e-29	7.15e-25	0.341	2.339	0.081	0.283	412	AMP-binding/AMP-binding_C/	FALSE
gastrodermis, alga-hosting	Spis_XP_022792555_1	Acsl3/Acsl4	-2.742	4.78e-62	2.38e-57	1.365	8.628	0.211	0.549	1544	AMP-binding/	FALSE
gastrodermis, alga-hosting	Spis_XP_022794834_1	Cmtm3/Cmtm4/Cmtm6/Cmtm7/Cmtm8/Mal/Mal2/Mall/Marveld1/Myadm/Myadml2/Pllp	-2.7497	4.42e-21	2.2e-16	0.146	1.236	0.039	0.182	210	MARVEL/	FALSE
gastrodermis, alga-hosting	Spis_XP_022782090_1	Chst1/Chst2/Chst3/Chst4/Chst5/Chst7	-2.7505	1.65e-06	0.0821	0.075	0.412	0.02	0.068	76	Sulfotransfer_1/	FALSE
gastrodermis, alga-hosting	Spis_XP_022794081_1	AC118710.1/Cyp17a1/Cyp1a1/Cyp1a2/Cyp1b1/Cyp21a1/Cyp2a12/Cyp2a22/Cyp2a4/Cyp2a5/Cyp2ab1/Cyp2b10/Cyp2b13/Cyp2b19/Cyp2b23/Cyp2b9/Cyp2c23/Cyp2c29/Cyp2c37/Cyp2c38/Cyp2c39/Cyp2c40/Cyp2c50/Cyp2c54/Cyp2c55/Cyp2c65/Cyp2c66/Cyp2c67/Cyp2c68/Cyp2c69/Cyp2c70/Cyp2d10/Cyp2d11/Cyp2d12/Cyp2d22/Cyp2d26/Cyp2d34/Cyp2d40/Cyp2d9/Cyp2e1/Cyp2f2/Cyp2g1/Cyp2j11/Cyp2j12/Cyp2j13/Cyp2j5/Cyp2j6/Cyp2j7/Cyp2j8/Cyp2j9/Cyp2r1/Cyp2s1/Cyp2u1/Cyp2w1	-2.7523	2.11e-07	0.0105	0.018	0.244	0.004	0.042	39	p450/	FALSE
gastrodermis, alga-hosting	Spis_XP_022786653_1		-2.7535	1.4e-10	6.95e-06	0.062	0.503	0.013	0.08	86	dCMP_cyt_deam_1/	FALSE
gastrodermis, alga-hosting	Spis_XP_022798560_1	Ankrd13c	-2.7543	2.72e-29	1.35e-24	0.363	2.359	0.091	0.295	420	Ank_2/GPCR_chapero_1/	FALSE
gastrodermis, alga-hosting	Spis_XP_022778027_1	Ugp2	-2.7545	1.61e-32	8.02e-28	0.434	2.988	0.102	0.322	526	UDPGP/	FALSE
gastrodermis, alga-hosting	Spis_XP_022784139_1		-2.786	1.68e-06	0.0837	0.04	0.286	0.01	0.049	50	Anoct_dimer/Anoctamin/	FALSE
gastrodermis, alga-hosting	Spis_XP_022784393_1		-2.7918	1.21e-62	6.03e-58	0.798	5.236	0.138	0.497	930	WES_acyltransf/WS_DGAT_C/	FALSE
gastrodermis, alga-hosting	Spis_XP_022799160_1	Slc25a10	-2.7999	2.62e-17	1.3e-12	0.146	1.026	0.036	0.157	180	Mito_carr/	FALSE
gastrodermis, alga-hosting	Spis_XP_022804606_1		-2.8043	2.1e-42	1.04e-37	0.43	3.455	0.095	0.363	592	Ig_3/Ig_2/I-set/	FALSE
gastrodermis, alga-hosting	Spis_XP_022804343_1	Slc25a1	-2.8177	2.92e-26	1.45e-21	0.226	1.62	0.049	0.224	283	Mito_carr/	FALSE
gastrodermis, alga-hosting	Spis_XP_022793883_1	Galt	-2.8363	3.96e-35	1.97e-30	0.386	2.422	0.079	0.308	434	GalP_UDP_transf/GalP_UDP_tr_C/	FALSE
gastrodermis, alga-hosting	Spis_XP_022782282_1	Bscl2	-2.8363	2.34e-20	1.16e-15	0.253	1.529	0.061	0.21	276	Seipin/	FALSE
gastrodermis, alga-hosting	Spis_XP_022803712_1		-2.8401	5.03e-64	2.5e-59	0.767	5.173	0.146	0.501	914	Malate_synthase/	FALSE
gastrodermis, alga-hosting	Spis_XP_022779366_1	Taf5l	-2.8442	2.64e-20	1.32e-15	0.208	1.291	0.047	0.19	232	TFIID_NTD2/WD40/	FALSE
gastrodermis, alga-hosting	Spis_XP_022789964_1	Mid1ip1/Thrsp	-2.8546	1.3e-80	6.47e-76	1.759	12.244	0.197	0.611	2151	Spot_14/	FALSE
gastrodermis, alga-hosting	Spis_XP_022780109_1	Galk1	-2.8597	2e-34	9.96e-30	0.412	3.169	0.093	0.319	547	GalKase_gal_bdg/GHMP_kinases_N/GHMP_kinases_C/	FALSE
gastrodermis, alga-hosting	Spis_XP_022792121_1	Zic1/Zic2/Zic3/Zic4/Zic5	-2.8617	3.42e-11	1.7e-06	0.102	0.656	0.024	0.102	117	zf_ZIC/zf-C2H2/	FALSE
gastrodermis, alga-hosting	Spis_XP_022804697_1	Gbe1	-2.8703	8.62e-31	4.29e-26	0.35	2.276	0.083	0.291	405	CBM_48/Alpha-amylase/Alpha-amylase_C/	FALSE
gastrodermis, alga-hosting	Spis_XP_022779380_1	Gck/Hk1/Hk2/Hk3/Hkdc1	-2.8846	3.49e-34	1.74e-29	0.35	2.953	0.089	0.315	502	Hexokinase_1/Hexokinase_2/	FALSE
gastrodermis, alga-hosting	Spis_XP_022798866_1	Cad	-2.8977	6.59e-11	3.28e-06	0.115	0.684	0.025	0.102	124	CPSase_sm_chain/GATase/CPSase_L_D2/CPSase_L_D3/MGS/Amidohydro_1/OTCace_N/OTCace/	FALSE
gastrodermis, alga-hosting	Spis_XP_022810588_1		-2.8985	1.55e-09	7.69e-05	0.084	0.586	0.022	0.088	103		FALSE
gastrodermis, alga-hosting	Spis_XP_022794576_1	Nup85	-2.9143	1.81e-28	8.99e-24	0.301	1.808	0.069	0.262	327	Nucleopor_Nup85/	FALSE
gastrodermis, alga-hosting	Spis_XP_022792880_1	Adora1/Adora2a/Adora2b/Adora3/Adra1a/Adra1b/Adra1d/Adra2a/Adra2b/Adra2c/Adrb2/Adrb3/Chrm1/Chrm2/Chrm3/Chrm4/Chrm5/Drd1/Drd2/Drd3/Drd4/Drd5/Hrh1/Hrh2/Hrh3/Hrh4/Htr1a/Htr1b/Htr1d/Htr1f/Htr2a/Htr2b/Htr2c/Htr4/Htr5a/Htr5b/Htr6/Htr7/Taar1/Taar2/Taar3/Taar4/Taar5/Taar6/Taar7a/Taar7b/Taar7d/Taar7e/Taar7f/Taar8a/Taar8b/Taar8c/Taar9	-2.9219	1.4e-37	6.99e-33	0.279	2.548	0.063	0.301	428	7tm_1/	FALSE
gastrodermis, alga-hosting	Spis_XP_022782705_1		-2.9318	4.77e-08	0.00237	0.062	0.621	0.016	0.07	103	Glyco_hydro_1/	FALSE
gastrodermis, alga-hosting	Spis_XP_022794190_1	Arhgef40/Plekhg4	-2.9337	2.85e-57	1.42e-52	0.487	3.895	0.117	0.446	668	CRAL_TRIO_2/Spectrin/RhoGEF/	FALSE
gastrodermis, alga-hosting	Spis_XP_022804605_1	Chl1/Cntn1/Cntn2/Cntn3/Cntn4/Cntn5/Cntn6/L1cam/Nfasc/Nrcam	-2.9416	7.69e-45	3.83e-40	0.541	3.909	0.09	0.368	682	Ig_3/I-set/	FALSE
gastrodermis, alga-hosting	Spis_XP_022798926_1		-2.9507	1.56e-15	7.74e-11	0.093	0.747	0.019	0.118	128	Fuseless/	FALSE
gastrodermis, alga-hosting	Spis_XP_022789606_1		-2.9576	3.3e-106	1.64e-101	1.356	12.049	0.149	0.657	2032		FALSE
gastrodermis, alga-hosting	Spis_XP_022798665_1	Homeodomains:Tgif2	-2.9628	5.89e-13	2.93e-08	0.213	1.696	0.053	0.157	291	Homeobox_KN/	TRUE
gastrodermis, alga-hosting	Spis_XP_022791309_1	Esrp1/Esrp2	-2.9725	1.18e-41	5.87e-37	0.284	2.45	0.066	0.322	415		FALSE
gastrodermis, alga-hosting	Spis_XP_022781941_1	HLH:like:Myc/Mycl/Mycn/Mycs	-2.997	2.25e-10	1.12e-05	0.097	0.572	0.018	0.087	104	Myc_N/HLH/	TRUE
gastrodermis, alga-hosting	Spis_XP_022797494_1	Apeh	-3.0055	6.7e-72	3.33e-67	0.682	5.934	0.142	0.523	1004	Peptidase_S9/	FALSE
gastrodermis, alga-hosting	Spis_XP_022798839_1	BC051665/Cts3/Cts6/Cts7/Cts8/Ctsj/Ctsl/Ctsll3/Ctsm/Ctsq/Ctsr	-3.0084	4.04e-59	2.01e-54	0.815	6.729	0.117	0.459	1148	Inhibitor_I29/Peptidase_C1/	FALSE
gastrodermis, alga-hosting	Spis_XP_022786756_1		-3.0392	2.97e-39	1.48e-34	0.204	2.136	0.049	0.287	352	RSN1_TM/PHM7_cyt/RSN1_7TM/	FALSE
gastrodermis, alga-hosting	Spis_XP_022801441_1	Homeodomains:like:Barx1/Barx2/Bsx/Dbx1/Dbx2/Emx1/Emx2/Hhex/Hlx/Nanog/Noto/Vax1/Vax2	-3.0451	5.34e-71	2.66e-66	0.643	4.921	0.075	0.454	850	Homeodomain/	TRUE
gastrodermis, alga-hosting	Spis_XP_022784962_1	Ebp	-3.0591	1.84e-12	9.13e-08	0.12	0.712	0.025	0.111	129	EBP/	FALSE
gastrodermis, alga-hosting	Spis_XP_022788088_1		-3.0599	3.63e-17	1.81e-12	0.089	0.921	0.024	0.135	152	MFS_2/	FALSE
gastrodermis, alga-hosting	Spis_XP_022782649_1		-3.0677	6.53e-80	3.25e-75	0.58	6.038	0.124	0.542	996	Lectin_C/F5_F8_type_C/Laminin_G_3/Gal_Lectin/SEA/	FALSE
gastrodermis, alga-hosting	Spis_XP_022786490_1	Coch/Col12a1/Col14a1/Col20a1/Col22a1/Col28a1/Col6a3/Col6a4/Col6a5/Col6a6/Col7a1/Itgam/Itgax/Matn1/Matn2/Matn3/Matn4/Vit/Vwa1/Vwa2/Vwf	-3.0959	4.2e-08	0.00209	0.08	0.761	0.017	0.072	127	VWA/	FALSE
gastrodermis, alga-hosting	Spis_XP_022791647_1	Slc5a12/Slc5a5/Slc5a6/Slc5a8	-3.1003	3.06e-23	1.52e-18	0.146	1.347	0.032	0.182	226	SSF/	FALSE
gastrodermis, alga-hosting	Spis_XP_022810050_1		-3.1097	4.6e-26	2.29e-21	0.102	1.27	0.025	0.183	205	Astacin/ShK/	FALSE
gastrodermis, alga-hosting	Spis_XP_022783181_1		-3.1241	2.04e-89	1.01e-84	0.682	5.871	0.077	0.534	995	Avidin/	FALSE
gastrodermis, alga-hosting	Spis_XP_022783745_1	Pank1/Pank2/Pank3	-3.1612	1.29e-17	6.44e-13	0.16	1.089	0.039	0.161	192	Fumble/	FALSE
gastrodermis, alga-hosting	Spis_XP_022785798_1	Camkk1/Camkk2	-3.1748	1.54e-74	7.68e-70	0.665	6.618	0.143	0.537	1098	Pkinase/	FALSE
gastrodermis, alga-hosting	Spis_XP_022806989_1		-3.1803	2.43e-96	1.21e-91	1.458	12.286	0.243	0.665	2089	Usp/	FALSE
gastrodermis, alga-hosting	Spis_XP_022793295_1	Slc38a9	-3.1914	2.42e-11	1.21e-06	0.151	1.054	0.037	0.124	185	Aa_trans/	FALSE
gastrodermis, alga-hosting	Spis_XP_022786917_1		-3.1953	1.18e-198	5.86e-194	15.438	136.278	0.699	0.971	23006	Transferrin/	FALSE
gastrodermis, alga-hosting	Spis_XP_022804216_1	Arg1/Arg2	-3.208	3.79e-07	0.0189	0.031	0.3	0.008	0.051	50	Arginase/	FALSE
gastrodermis, alga-hosting	Spis_XP_022800525_1	HLH:Mlxip/Mlxipl	-3.2156	1.47e-41	7.3e-37	0.248	2.506	0.059	0.31	415	HLH/	TRUE
gastrodermis, alga-hosting	Spis_XP_022784938_1	Nhlrc1/Nhlrc3/Nhlrc4/Pml/Rnf207/Rnf208/Trim25/Trim62/Trim80	-3.2232	2.49e-11	1.24e-06	0.04	0.489	0.011	0.078	79	NHL/	FALSE
gastrodermis, alga-hosting	Spis_XP_022781731_1	Slc26a11	-3.2233	1.21e-41	6.02e-37	0.292	2.995	0.077	0.334	495	Sulfate_transp/STAS/	FALSE
gastrodermis, alga-hosting	Spis_Spis17066_1		-3.252	7.72e-09	0.000384	0.049	0.384	0.012	0.067	66		FALSE
gastrodermis, alga-hosting	Spis_XP_022792751_1	Mettl27	-3.2617	1.14e-95	5.69e-91	0.962	9.948	0.193	0.635	1642	Methyltransf_25/	FALSE
gastrodermis, alga-hosting	Spis_XP_022783495_1		-3.2634	3.64e-19	1.81e-14	0.044	0.761	0.008	0.114	119	CECR6_TMEM121/	FALSE
gastrodermis, alga-hosting	Spis_XP_022802755_1		-3.289	4.48e-17	2.23e-12	0.084	0.866	0.022	0.13	143	ILVD_EDD/	FALSE
gastrodermis, alga-hosting	Spis_XP_022785765_1	Mrpl44	-3.3192	4.14e-54	2.06e-49	0.479	3.881	0.119	0.427	664	Ribonucleas_3_3/PDZ/	FALSE
gastrodermis, alga-hosting	Spis_XP_022782970_1		-3.3221	3.37e-07	0.0167	0.013	0.272	0.004	0.04	42		FALSE
gastrodermis, alga-hosting	Spis_XP_022785307_1	Slc25a16	-3.3364	2.98e-28	1.48e-23	0.137	1.459	0.035	0.211	240	Mito_carr/	FALSE
gastrodermis, alga-hosting	Spis_XP_022808638_1	Ngb	-3.3796	9.46e-13	4.71e-08	0.044	0.544	0.012	0.088	88	Globin/	FALSE
gastrodermis, alga-hosting	Spis_XP_022781945_1	HLH:like:Myc/Mycl/Mycn/Mycs	-3.3944	1.16e-07	0.00579	0.013	0.251	0.004	0.043	39	HLH/	TRUE
gastrodermis, alga-hosting	Spis_XP_022791480_1		-3.4015	9.29e-13	4.62e-08	0.071	0.468	0.001	0.063	83		FALSE
gastrodermis, alga-hosting	Spis_XP_022806770_1	Fnip1/Fnip2	-3.4032	2.93e-95	1.46e-90	0.651	6.89	0.15	0.602	1134	FNIP_N/FNIP_M/FNIP_C/	FALSE
gastrodermis, alga-hosting	Spis_XP_022782295_1	Arhgap20/Tagap	-3.4093	1.78e-88	8.87e-84	0.656	7.672	0.141	0.574	1247	RBD/RhoGEF/RA/RhoGAP/	FALSE
gastrodermis, alga-hosting	Spis_XP_022792573_1	Slc15a5	-3.4227	1.02e-38	5.09e-34	0.195	2.01	0.04	0.267	332	PTR2/	FALSE
gastrodermis, alga-hosting	Spis_XP_022780089_1	Elovl4	-3.4292	2.21e-23	1.1e-18	0.142	1.34	0.037	0.188	224	ELO/	FALSE
gastrodermis, alga-hosting	Spis_XP_022804588_1	Hacd1/Hacd2	-3.4511	1.55e-61	7.71e-57	0.377	3.811	0.084	0.421	631	PTPLA/	FALSE
gastrodermis, alga-hosting	Spis_XP_022801310_1		-3.4718	4.24e-96	2.11e-91	0.563	6.729	0.122	0.578	1091	AMP-binding/AMP-binding_C/PP-binding/NAD_binding_4/adh_short/	FALSE
gastrodermis, alga-hosting	Spis_XP_022806771_1	Ankrd61/Fem1al/Ppp1r27	-3.4793	1.77e-06	0.0878	0.027	0.251	0.007	0.044	42	Ank_2/Ank_3/	FALSE
gastrodermis, alga-hosting	Spis_XP_022793628_1		-3.5065	6.46e-79	3.21e-74	0.39	5.284	0.096	0.501	845	Peptidase_C14/	FALSE
gastrodermis, alga-hosting	Spis_XP_022787550_1		-3.5261	1.29e-34	6.41e-30	0.168	2.129	0.043	0.253	343	Ldl_recept_a/EGF_CA/Ldl_recept_b/FXa_inhibition/cEGF/	FALSE
gastrodermis, alga-hosting	Spis_XP_022805237_1	Mid1ip1/Thrsp	-3.5373	5.76e-17	2.86e-12	0.075	0.831	0.016	0.118	136	Spot_14/	FALSE
gastrodermis, alga-hosting	Spis_XP_022807316_1	Ugt1a1/Ugt1a10/Ugt1a2/Ugt1a5/Ugt1a6a/Ugt1a6b/Ugt1a7c/Ugt1a8/Ugt1a9/Ugt2a1/Ugt2a2/Ugt2a3/Ugt2b1/Ugt2b34/Ugt2b35/Ugt2b36/Ugt2b37/Ugt2b38/Ugt2b5/Ugt3a1/Ugt3a2/Ugt8a	-3.5699	3.65e-15	1.82e-10	0.071	0.754	0.019	0.115	124	UDPGT/	FALSE
gastrodermis, alga-hosting	Spis_XP_022795556_1	Rhag/Rhbg/Rhcg/Rhd	-3.6175	1.97e-26	9.78e-22	0.124	1.41	0.029	0.19	230	Ammonium_transp/	FALSE
gastrodermis, alga-hosting	Spis_XP_022790912_1		-3.6348	2.72e-12	1.35e-07	0.035	0.503	0.008	0.078	80	Sulfatase/Sulfatase_C/	FALSE
gastrodermis, alga-hosting	Spis_XP_022795915_1	Asah1	-3.6459	7.65e-56	3.8e-51	0.576	9.166	0.042	0.351	1443	NAAA-beta/CBAH/	FALSE
gastrodermis, alga-hosting	Spis_XP_022791140_1	Tspan3	-3.6487	4.52e-49	2.25e-44	0.248	2.611	0.053	0.33	430	Tetraspanin/	FALSE
gastrodermis, alga-hosting	Spis_XP_022805728_1	zf-met:NA	-3.6779	3.66e-71	1.82e-66	0.456	5.564	0.09	0.461	900	zf-met/ResIII/Helicase_C/	TRUE
gastrodermis, alga-hosting	Spis_XP_022780086_1		-3.6824	1.55e-133	7.73e-129	1.01	13.92	0.197	0.731	2222	ELO/	FALSE
gastrodermis, alga-hosting	Spis_XP_022806351_1	Mettl25	-3.6899	2.32e-24	1.15e-19	0.08	1.173	0.02	0.164	186	Methyltransf_32/	FALSE
gastrodermis, alga-hosting	Spis_XP_022793091_1		-3.6961	5.52e-37	2.75e-32	0.08	1.661	0.02	0.225	256	RdRP/	FALSE
gastrodermis, alga-hosting	Spis_XP_022789543_1		-3.7101	2.49e-86	1.24e-81	0.474	6.583	0.101	0.526	1050		FALSE
gastrodermis, alga-hosting	Spis_XP_022793815_1		-3.739	4.39e-12	2.18e-07	0.049	0.579	0.012	0.085	94	Ammonium_transp/	FALSE
gastrodermis, alga-hosting	Spis_XP_022779131_1	HLH:Usf1/Usf2/Usf3	-3.7455	4.96e-110	2.47e-105	0.705	10.359	0.13	0.625	1643	HLH/	TRUE
gastrodermis, alga-hosting	Spis_XP_022787119_1	Apod/Rbp4	-3.7507	1.43e-133	7.13e-129	2.251	39.574	0.219	0.755	6177	Lipocalin_2/	FALSE
gastrodermis, alga-hosting	Spis_XP_022788830_1	Cdh23/Cdhr1/Cdhr2	-3.7519	1.35e-36	6.74e-32	0.097	1.983	0.024	0.23	306	Cadherin/	FALSE
gastrodermis, alga-hosting	Spis_XP_022800855_1		-3.7585	1.17e-38	5.8e-34	0.12	1.759	0.03	0.249	279	His_Phos_2/	FALSE
gastrodermis, alga-hosting	Spis_XP_022796346_1		-3.7623	3.12e-13	1.55e-08	0.013	0.419	0.004	0.072	63		FALSE
gastrodermis, alga-hosting	Spis_XP_022787457_1	Aqp11/Aqp12	-3.808	1.41e-30	6.99e-26	0.102	1.424	0.024	0.201	227	MIP/	FALSE
gastrodermis, alga-hosting	Spis_XP_022783031_1	Slc4a11	-3.8148	9.73e-31	4.84e-26	0.089	1.277	0.023	0.2	203	PTS_EIIA_2/HCO3_cotransp/	FALSE
gastrodermis, alga-hosting	Spis_XP_022782116_1		-3.8461	8.26e-09	0.000411	0.022	0.335	0.006	0.054	53	Ank_2/	FALSE
gastrodermis, alga-hosting	Spis_XP_022799268_1	Cd27/Cd40/Ltbr/Tnfrsf11a/Tnfrsf11b/Tnfrsf14/Tnfrsf18/Tnfrsf1a/Tnfrsf1b/Tnfrsf21/Tnfrsf22/Tnfrsf23/Tnfrsf25/Tnfrsf9	-3.887	2.87e-09	0.000143	0.031	0.37	0.007	0.059	60	TNFR_c6/	FALSE
gastrodermis, alga-hosting	Spis_XP_022783011_1	Aoah	-3.8891	1.86e-26	9.26e-22	0.093	1.368	0.024	0.181	217	SapB_2/	FALSE
gastrodermis, alga-hosting	Spis_Spis5450_1	Flywch1	-3.892	2.29e-42	1.14e-37	0.341	6.75	0.042	0.287	1044	RVT_1/FLYWCH/	FALSE
gastrodermis, alga-hosting	Spis_XP_022778516_1		-3.8936	1.23e-11	6.13e-07	0.027	0.461	0.007	0.072	72	DDE_Tnp_4/	FALSE
gastrodermis, alga-hosting	Spis_XP_022794704_1	Blvra	-3.8947	2.71e-49	1.35e-44	0.177	2.436	0.04	0.311	389	GFO_IDH_MocA/GFO_IDH_MocA_C/	FALSE
gastrodermis, alga-hosting	Spis_XP_022808212_1		-3.8954	5e-10	2.49e-05	0.018	0.342	0.005	0.058	53		FALSE
gastrodermis, alga-hosting	Spis_XP_022801568_1	Adora1/Adora2a/Adora2b/Adora3/Adra1a/Adra1b/Adra1d/Adra2a/Adra2b/Adra2c/Adrb2/Adrb3/Chrm1/Chrm2/Chrm3/Chrm4/Chrm5/Drd1/Drd2/Drd3/Drd4/Drd5/Hrh1/Hrh2/Hrh3/Hrh4/Htr1a/Htr1b/Htr1d/Htr1f/Htr2a/Htr2b/Htr2c/Htr4/Htr5a/Htr5b/Htr6/Htr7/Taar1/Taar2/Taar3/Taar4/Taar5/Taar6/Taar7a/Taar7b/Taar7d/Taar7e/Taar7f/Taar8a/Taar8b/Taar8c/Taar9	-3.9159	4.76e-07	0.0237	0.009	0.216	0.002	0.037	33	7tm_1/	FALSE
gastrodermis, alga-hosting	Spis_XP_022807435_1	Gtsf1/Gtsf1l/Gtsf2	-3.916	1.28e-45	6.38e-41	0.146	2.373	0.034	0.286	373	zf-U11-48K/	FALSE
gastrodermis, alga-hosting	Spis_XP_022804772_1	Chmp4b/Chmp4c	-3.9499	1.94e-20	9.65e-16	0.035	0.928	0.01	0.123	141	Snf7/	FALSE
gastrodermis, alga-hosting	Spis_XP_022802301_1		-3.961	8.36e-09	0.000416	0.022	0.37	0.006	0.054	58		FALSE
gastrodermis, alga-hosting	Spis_XP_022794950_1	Nhlrc1/Nhlrc3/Nhlrc4/Pml/Rnf207/Rnf208/Trim25/Trim62/Trim80	-3.9829	7.51e-25	3.74e-20	0.106	1.117	0.022	0.168	184	zf-RING_UBOX/zf-B_box/Filamin/NHL/DUF5128/	FALSE
gastrodermis, alga-hosting	Spis_XP_022777944_1		-4.0095	1.33e-07	0.00662	0.022	0.531	0.006	0.048	81	ATP-synt_ab/	FALSE
gastrodermis, alga-hosting	Spis_XP_022796654_1	Rbm24/Rbm38	-4.0102	2.15e-86	1.07e-81	0.199	4.642	0.045	0.464	710	RRM_1/	FALSE
gastrodermis, alga-hosting	Spis_XP_022783975_1		-4.0347	3.61e-56	1.8e-51	0.164	2.967	0.028	0.321	462		FALSE
gastrodermis, alga-hosting	Spis_XP_022780671_1	Gys1/Gys2	-4.038	6.31e-94	3.14e-89	0.381	6.45	0.096	0.539	1010	Glycogen_syn/	FALSE
gastrodermis, alga-hosting	Spis_XP_022794254_1	Car1/Car13/Car2/Car3/Car5a/Car5b/Car7/Car8	-4.0483	1.37e-179	6.82e-175	3.075	58.352	0.341	0.88	9053	Carb_anhydrase/	FALSE
gastrodermis, alga-hosting	Spis_XP_022792081_1	Car12/Car14/Car15/Car4/Car6/Car9/Ptprg/Ptprz1	-4.0939	6.16e-179	3.06e-174	5.942	101.416	0.457	0.904	15869	Carb_anhydrase/	FALSE
gastrodermis, alga-hosting	Spis_XP_022790445_1	Cd53/Tspan4/Tspan8/Tspan9	-4.0952	6.55e-121	3.26e-116	0.518	9.843	0.114	0.641	1527	Tetraspanin/	FALSE
gastrodermis, alga-hosting	Spis_XP_022782707_1	Apol10a/Apol10b/Apol11a/Apol11b/Apol6/Apol7a/Apol7b/Apol7c/Apol7e/Apol8/Apol9a/Apol9b	-4.1304	2.32e-12	1.15e-07	0.009	0.405	0.002	0.064	60		FALSE
gastrodermis, alga-hosting	Spis_XP_022792965_1	Dysf/Fer1l5/Myof	-4.1671	2.8e-20	1.39e-15	0.022	0.712	0.006	0.114	107	FerI/C2/	FALSE
gastrodermis, alga-hosting	Spis_XP_022795558_1	Rhag/Rhbg/Rhcg/Rhd	-4.1877	4.68e-138	2.33e-133	0.767	15.874	0.154	0.712	2447	Ammonium_transp/	FALSE
gastrodermis, alga-hosting	Spis_XP_022783471_1	HLH:like:Hes1/Hes2/Hes3/Hes5/Hes6/Hes7	-4.2449	2.39e-48	1.19e-43	0.129	2.946	0.023	0.278	451	HLH/	TRUE
gastrodermis, alga-hosting	Spis_XP_022780743_1	Gas2/Gas2l3	-4.2839	4.84e-61	2.41e-56	0.146	2.785	0.034	0.349	432	CH/GAS2/	FALSE
gastrodermis, alga-hosting	Spis_XP_022792932_1	Dysf/Fer1l5/Myof	-4.3035	4.83e-36	2.41e-31	0.035	1.389	0.01	0.198	207	Pex24p/C2/	FALSE
gastrodermis, alga-hosting	Spis_XP_022781938_1	HLH:like:Myc/Mycl/Mycn/Mycs	-4.3153	8.64e-63	4.3e-58	0.155	3.393	0.036	0.359	521	HLH/	TRUE
gastrodermis, alga-hosting	Spis_XP_022791744_1		-4.3244	1.12e-111	5.57e-107	0.372	7.372	0.067	0.569	1140	Cellulase/Glyco_hydro_5_C/	FALSE
gastrodermis, alga-hosting	Spis_XP_022788125_1	Rdh10/Sdr16c5/Sdr16c6	-4.36	1.88e-147	9.35e-143	0.948	18.283	0.141	0.724	2833	adh_short/	FALSE
gastrodermis, alga-hosting	Spis_XP_022802465_1	Bco1/Bco2/Rpe65	-4.4313	8.33e-32	4.14e-27	0.097	1.92	0.018	0.195	297	RPE65/	FALSE
gastrodermis, alga-hosting	Spis_XP_022789336_1		-4.4581	6.62e-47	3.29e-42	0.102	2.129	0.019	0.265	328	CAP/	FALSE
gastrodermis, alga-hosting	Spis_XP_022789905_1	Slc2a6/Slc2a8	-4.4589	1.7e-34	8.44e-30	0.062	1.64	0.012	0.196	249	Sugar_tr/	FALSE
gastrodermis, alga-hosting	Spis_XP_022791922_1	Rerg	-4.4631	3.67e-15	1.82e-10	0.018	0.524	0.005	0.085	79	Ras/	FALSE
gastrodermis, alga-hosting	Spis_XP_022804850_1	Slc38a7/Slc38a8	-4.4681	4.97e-34	2.47e-29	0.04	1.515	0.011	0.191	226	Aa_trans/	FALSE
gastrodermis, alga-hosting	Spis_XP_022805749_1	Sult1a1/Sult1b1/Sult1c1/Sult1c2/Sult1d1/Sult1e1/Sult2a1/Sult2a2/Sult2a3/Sult2a4/Sult2a5/Sult2a6/Sult2a7/Sult2a8/Sult2b1/Sult3a1/Sult3a2/Sult4a1/Sult5a1/Sult6b1/Sult6b2	-4.4992	3.29e-105	1.64e-100	0.257	5.445	0.06	0.539	838	Sulfotransfer_1/	FALSE
gastrodermis, alga-hosting	Spis_XP_022806076_1		-4.5728	6.46e-59	3.21e-54	0.093	2.541	0.023	0.322	385	F5_F8_type_C/	FALSE
gastrodermis, alga-hosting	Spis_XP_022792481_1		-4.5981	8.25e-84	4.11e-79	0.204	4.621	0.04	0.444	708	Ig_3/	FALSE
gastrodermis, alga-hosting	Spis_XP_022789333_1		-4.6144	4.63e-45	2.3e-40	0.08	2.297	0.016	0.25	347	CAP/	FALSE
gastrodermis, alga-hosting	Spis_XP_022783654_1		-4.6165	9.17e-13	4.56e-08	0.004	0.384	0.001	0.063	56	TSP_1/	FALSE
gastrodermis, alga-hosting	Spis_XP_022781062_1		-4.6268	2.74e-19	1.36e-14	0.027	0.859	0.007	0.111	129	ig/	FALSE
gastrodermis, alga-hosting	Spis_XP_022780351_1		-4.6406	1.52e-26	7.56e-22	0.053	1.033	0.013	0.159	160	ADH_N/Glu_dehyd_C/	FALSE
gastrodermis, alga-hosting	Spis_XP_022792577_1	Slc15a5	-4.6573	2.31e-42	1.15e-37	0.111	2.206	0.016	0.238	341	PTR2/	FALSE
gastrodermis, alga-hosting	Spis_XP_022801279_1	Clrn1/Clrn2/Clrn3	-4.6629	4.93e-08	0.00245	0.009	0.244	0.002	0.042	37		FALSE
gastrodermis, alga-hosting	Spis_XP_022795555_1	Rhag/Rhbg/Rhcg/Rhd	-4.6913	2.51e-28	1.25e-23	0.044	1.089	0.011	0.163	166	Ammonium_transp/	FALSE
gastrodermis, alga-hosting	Spis_XP_022793765_1		-4.7114	4.33e-29	2.16e-24	0.04	1.145	0.006	0.157	173		FALSE
gastrodermis, alga-hosting	Spis_XP_022806875_1		-4.7129	3.56e-11	1.77e-06	0.009	0.342	0.002	0.058	51	DUF229/	FALSE
gastrodermis, alga-hosting	Spis_XP_022779806_1		-4.755	4.33e-21	2.15e-16	0.044	1.27	0.007	0.12	192	Leg1/	FALSE
gastrodermis, alga-hosting	Spis_XP_022806962_1	Oacyl	-4.8103	6.69e-09	0.000333	0.066	2.234	0.013	0.07	335	Acyl_transf_3/	FALSE
gastrodermis, alga-hosting	Spis_XP_022807590_1		-4.8124	1.95e-19	9.73e-15	0.018	0.67	0.005	0.106	100	PLAT/EGF_CA/Sushi/HYR/Ephrin_rec_like/Ig_3/	FALSE
gastrodermis, alga-hosting	Spis_XP_022790422_1		-4.8656	1.5e-21	7.44e-17	0.022	0.831	0.004	0.114	124	AA_permease_2/AA_permease_C/	FALSE
gastrodermis, alga-hosting	Spis_XP_022807113_1	Mpeg1/Pfpl	-4.879	5.91e-36	2.94e-31	0.062	1.571	0.017	0.21	239	MACPF/	FALSE
gastrodermis, alga-hosting	Spis_XP_022793818_1		-4.8877	2.91e-15	1.45e-10	0.013	0.496	0.004	0.082	74	Ammonium_transp/	FALSE
gastrodermis, alga-hosting	Spis_XP_022796144_1		-4.9041	5.61e-14	2.79e-09	0.022	0.475	0.005	0.078	73	fn2/	FALSE
gastrodermis, alga-hosting	Spis_XP_022806679_1	Slc22a1/Slc22a12/Slc22a13/Slc22a13b/Slc22a14/Slc22a15/Slc22a19/Slc22a2/Slc22a20/Slc22a21/Slc22a22/Slc22a26/Slc22a27/Slc22a28/Slc22a29/Slc22a3/Slc22a30/Slc22a4/Slc22a5/Slc22a6/Slc22a7/Slc22a8	-4.9125	2.93e-30	1.46e-25	0.018	1.117	0.005	0.159	164	Sugar_tr/	FALSE
gastrodermis, alga-hosting	Spis_XP_022796080_1		-4.922	6.26e-28	3.11e-23	0.049	1.075	0.012	0.163	165	7tm_1/	FALSE
gastrodermis, alga-hosting	Spis_XP_022787110_1		-4.9564	1.99e-28	9.89e-24	0.013	1.103	0.004	0.148	161	FXa_inhibition/Zona_pellucida/	FALSE
gastrodermis, alga-hosting	Spis_XP_022803736_1		-5.0261	2.48e-94	1.24e-89	2.65	109.249	0.079	0.531	16248		FALSE
gastrodermis, alga-hosting	Spis_XP_022789907_1	Slc2a6/Slc2a8	-5.184	4.96e-59	2.47e-54	0.084	2.946	0.018	0.314	441	Sugar_tr/	FALSE
gastrodermis, alga-hosting	Spis_XP_022800981_1		-5.2603	6.19e-31	3.08e-26	0.04	1.361	0.011	0.174	204	IMPDH/CBS/	FALSE
gastrodermis, alga-hosting	Spis_XP_022806358_1	Acaca/Acacb	-5.2653	4.08e-161	2.03e-156	0.248	10.869	0.057	0.698	1613	Biotin_carb_N/CPSase_L_D2/Biotin_carb_C/Biotin_lipoyl/ACC_central/Carboxyl_trans/	FALSE
gastrodermis, alga-hosting	Spis_XP_022805578_1	Slc2a13	-5.2699	2.72e-15	1.35e-10	0.013	0.503	0.004	0.082	75	Sugar_tr/	FALSE
gastrodermis, alga-hosting	Spis_XP_022793722_1	Opn1mw/Opn1sw/Opn3/Opn4/Opn5/Rgr/Rho/Rrh	-5.2909	1.84e-56	9.14e-52	0.053	2.869	0.01	0.287	423	7tm_1/	FALSE
gastrodermis, alga-hosting	Spis_XP_022807429_1	Gtsf1/Gtsf1l/Gtsf2	-5.2997	1.39e-43	6.91e-39	0.058	2.024	0.016	0.241	303	zf-U11-48K/	FALSE
gastrodermis, alga-hosting	Spis_XP_022782026_1		-5.3011	4.48e-159	2.23e-154	0.461	20.014	0.048	0.69	2971		FALSE
gastrodermis, alga-hosting	Spis_XP_022804752_1		-5.3054	3.09e-22	1.54e-17	0.022	0.796	0.006	0.123	119	CMAS/	FALSE
gastrodermis, alga-hosting	Spis_XP_022789298_1	Champ1/Fiz1/Gtf3a/Peg3/Plag1/Plagl1/Plagl2/Rlf/Rreb1/Zbtb40/Zfat/Zfp105/Zfp128/Zfp13/Zfp142/Zfp146/Zfp180/Zfp217/Zfp219/Zfp229/Zfp239/Zfp260/Zfp266/Zfp275/Zfp292/Zfp3/Zfp329/Zfp335/Zfp358/Zfp37/Zfp40/Zfp407/Zfp41/Zfp422/Zfp426/Zfp438/Zfp462/Zfp467/Zfp473/Zfp513/Zfp518a/Zfp518b/Zfp52/Zfp521/Zfp526/Zfp53/Zfp532/Zfp536/Zfp54/Zfp553/Zfp579/Zfp592/Zfp597/Zfp605/Zfp612/Zfp629/Zfp637/Zfp639/Zfp646/Zfp647/Zfp648/Zfp654/Zfp667/Zfp687/Zfp688/Zfp689/Zfp69/Zfp691/Zfp697/Zfp7/Zfp707/Zfp747/Zfp758/Zfp760/Zfp764/Zfp770/Zfp772/Zfp773/Zfp775/Zfp78/Zfp786/Zfp787/Zfp821/Zfp827/Zfp846/Zfp853/Zfp92/Zfp942/Zfp943/Zfp944/Zfp946/Zfp947/Zfp948/Zfp954/Zfp982/Zfp983/Zfp994/Zfp995/Zim1/Zscan2/Zscan5b	-5.3055	1.41e-61	7e-57	0.053	2.562	0.011	0.31	379	zf-C2H2/zf-C2H2_6/	FALSE
gastrodermis, alga-hosting	Spis_XP_022806404_1	Gpr15/Xcr1	-5.3675	8.63e-18	4.29e-13	0.013	0.614	0.004	0.095	91	7tm_1/	FALSE
gastrodermis, alga-hosting	Spis_XP_022785358_1		-5.371	2.79e-28	1.39e-23	0.018	0.977	0.004	0.147	144		FALSE
gastrodermis, alga-hosting	Spis_XP_022791554_1		-5.4202	9.52e-78	4.74e-73	0.066	3.602	0.018	0.386	531		FALSE
gastrodermis, alga-hosting	Spis_XP_022788717_1	Slc23a1/Slc23a2/Slc23a4	-5.446	3.06e-65	1.52e-60	0.066	2.757	0.012	0.327	410	Xan_ur_permease/	FALSE
gastrodermis, alga-hosting	Spis_XP_022788936_1		-5.4482	3.15e-28	1.57e-23	0.031	1.257	0.005	0.149	187		FALSE
gastrodermis, alga-hosting	Spis_XP_022782915_1	Gpr157	-5.5809	3.09e-67	1.54e-62	0.066	2.562	0.013	0.336	382	7tm_2/	FALSE
gastrodermis, alga-hosting	Spis_XP_022799368_1	Cd36/Scarb1/Scarb2	-5.67	3.46e-92	1.72e-87	0.142	5.606	0.025	0.448	835	CD36/	FALSE
gastrodermis, alga-hosting	Spis_XP_022790388_1	Slc37a1/Slc37a2	-5.6756	9.56e-10	4.76e-05	0.009	0.335	0.002	0.051	50	MFS_1/	FALSE
gastrodermis, alga-hosting	Spis_XP_022792597_1	Gal3st1/Gal3st2/Gal3st2b/Gal3st2c/Gal3st3/Gal3st4	-5.7528	2.12e-08	0.00106	0.004	0.23	0.001	0.04	34	Gal-3-0_sulfotr/	FALSE
gastrodermis, alga-hosting	Spis_XP_022796104_1		-5.7585	7.94e-17	3.95e-12	0.013	0.593	0.004	0.09	88		FALSE
gastrodermis, alga-hosting	Spis_XP_022786369_1		-5.8579	6.7e-88	3.33e-83	0.093	3.993	0.018	0.422	593		FALSE
gastrodermis, alga-hosting	Spis_XP_022805736_1	Cdpf1	-5.8756	5.21e-38	2.59e-33	0.022	1.654	0.006	0.197	242	C6_DPF/	FALSE
gastrodermis, alga-hosting	Spis_XP_022806423_1		-5.9184	1.46e-175	7.26e-171	0.142	11.288	0.029	0.713	1649		FALSE
gastrodermis, alga-hosting	Spis_XP_022800348_1	Slc26a1/Slc26a10/Slc26a2/Slc26a3/Slc26a4/Slc26a5/Slc26a6/Slc26a7/Slc26a8/Slc26a9	-5.9849	2.07e-62	1.03e-57	0.111	7.386	0.016	0.321	1083	Sulfate_transp/STAS/	FALSE
gastrodermis, alga-hosting	Spis_XP_022798321_1		-6.0339	2.38e-47	1.19e-42	0.04	1.906	0.011	0.248	282		FALSE
gastrodermis, alga-hosting	Spis_XP_022796380_1		-6.047	1.54e-93	7.67e-89	0.049	3.86	0.01	0.431	564		FALSE
gastrodermis, alga-hosting	Spis_XP_022781943_1	HLH:like:Myc/Mycl/Mycn/Mycs	-6.1827	1.84e-23	9.14e-19	0.018	0.845	0.004	0.123	125	HLH/	TRUE
gastrodermis, alga-hosting	Spis_XP_022796145_1	Ly6m/Lynx1/Psca/Slurp2	-6.1857	9.39e-26	4.67e-21	0.013	1.515	0.004	0.134	220		FALSE
gastrodermis, alga-hosting	Spis_XP_022803368_1		-6.1983	7.19e-20	3.58e-15	0.013	0.705	0.004	0.105	104	BTB/BACK/Kelch_1/	FALSE
gastrodermis, alga-hosting	Spis_XP_022798219_1	Lrmda	-6.2484	2.57e-120	1.28e-115	0.111	6.387	0.008	0.522	940	LRR_9/	FALSE
gastrodermis, alga-hosting	Spis_Spis12193_1		-6.2898	1.14e-45	5.67e-41	0.018	2.192	0.005	0.229	318	Usp/	FALSE
gastrodermis, alga-hosting	Spis_XP_022794845_1		-6.3063	2.18e-85	1.09e-80	0.062	4.23	0.008	0.398	620		FALSE
gastrodermis, alga-hosting	Spis_XP_022789884_1	Slc2a6/Slc2a8	-6.3415	1.01e-29	5.03e-25	0.013	1.403	0.004	0.153	204	Sugar_tr/	FALSE
gastrodermis, alga-hosting	Spis_XP_022786709_1	P4htm	-6.3448	4.53e-13	2.25e-08	0.013	1.543	0.004	0.071	224	2OG-FeII_Oxy_3/	FALSE
gastrodermis, alga-hosting	Spis_XP_022792545_1		-6.3486	7.18e-77	3.57e-72	0.031	3.023	0.008	0.365	440		FALSE
gastrodermis, alga-hosting	Spis_XP_022782256_1	Isyna1	-6.4851	6.86e-249	3.41e-244	0.403	32.335	0.069	0.905	4723	NAD_binding_5/Inos-1-P_synth/	FALSE
gastrodermis, alga-hosting	Spis_XP_022806037_1		-6.54	3.96e-24	1.97e-19	0.004	0.719	0.001	0.12	104	MFS_1_like/	FALSE
gastrodermis, alga-hosting	Spis_XP_022785146_1	Ggh	-6.5435	1.16e-148	5.75e-144	0.062	7.428	0.016	0.619	1078	GATase/	FALSE
gastrodermis, alga-hosting	Spis_XP_022807508_1	Scd1/Scd2/Scd3/Scd4	-6.5618	3.24e-99	1.61e-94	0.226	19.211	0.023	0.47	2803	FA_desaturase/	FALSE
gastrodermis, alga-hosting	Spis_XP_022782047_1	Ccdc82/Prr12/Qser1	-6.5646	9.5e-109	4.73e-104	0.053	5.236	0.013	0.488	762	DUF4211/	FALSE
gastrodermis, alga-hosting	Spis_XP_022792226_1		-6.6162	8.39e-51	4.17e-46	0.013	1.899	0.004	0.249	275	Fz/	FALSE
gastrodermis, alga-hosting	Spis_XP_022794359_1	Slc16a10/Slc16a2	-6.6523	1.31e-06	0.0651	0	0.181	0	0.028	26	MFS_1/	FALSE
gastrodermis, alga-hosting	Spis_XP_022789889_1	Slc2a6/Slc2a8	-6.6563	3.67e-29	1.83e-24	0.022	1.668	0.005	0.153	244	Sugar_tr/	FALSE
gastrodermis, alga-hosting	Spis_XP_022796708_1		-6.8336	2.52e-261	1.25e-256	0.315	41.556	0.036	0.919	6024	DUF4773/	FALSE
gastrodermis, alga-hosting	Spis_XP_022779556_1		-6.8349	2.62e-19	1.3e-14	0.004	0.621	0.001	0.096	90	7tm_1/	FALSE
gastrodermis, alga-hosting	Spis_XP_022790307_1	Ncam1/Ncam2	-6.9829	3.31e-94	1.65e-89	0.04	4.838	0.01	0.431	702	Ig_3/Ig_2/	FALSE
gastrodermis, alga-hosting	Spis_XP_022794924_1		-6.9983	1.19e-201	5.9e-197	0.177	29.55	0.023	0.772	4273		FALSE
gastrodermis, alga-hosting	Spis_XP_022801260_1		-7.0754	2.9e-68	1.44e-63	0.022	2.625	0.005	0.324	381		FALSE
gastrodermis, alga-hosting	Spis_XP_022785101_1		-7.0866	2.49e-50	1.24e-45	0.022	2.045	0.002	0.244	298		FALSE
gastrodermis, alga-hosting	Spis_XP_022779557_1		-7.1358	3.79e-179	1.89e-174	0.058	11.393	0.014	0.705	1645		FALSE
gastrodermis, alga-hosting	Spis_Spis25783_1		-7.1801	2.16e-80	1.07e-75	0.022	3.337	0.005	0.372	483		FALSE
gastrodermis, alga-hosting	Spis_XP_022805227_1	Slc22a1/Slc22a12/Slc22a13/Slc22a13b/Slc22a14/Slc22a15/Slc22a19/Slc22a2/Slc22a20/Slc22a21/Slc22a22/Slc22a26/Slc22a27/Slc22a28/Slc22a29/Slc22a3/Slc22a30/Slc22a4/Slc22a5/Slc22a6/Slc22a7/Slc22a8	-7.4769	8.35e-73	4.15e-68	0.009	2.695	0.002	0.338	388	Sugar_tr/	FALSE
gastrodermis, alga-hosting	Spis_XP_022800078_1		-7.6879	3.04e-11	1.51e-06	0	0.307	0	0.052	44	adh_short/	FALSE
gastrodermis, alga-hosting	Spis_XP_022782720_1	Grn	-7.7273	2.29e-173	1.14e-168	0.08	17.934	0.01	0.685	2587	Granulin/	FALSE
gastrodermis, alga-hosting	Spis_XP_022791168_1		-7.822	1.8e-96	8.96e-92	0.018	4.461	0.005	0.431	643	CRT-like/	FALSE
gastrodermis, alga-hosting	Spis_XP_022800547_1	Slc22a1/Slc22a12/Slc22a13/Slc22a13b/Slc22a14/Slc22a15/Slc22a19/Slc22a2/Slc22a20/Slc22a21/Slc22a22/Slc22a26/Slc22a27/Slc22a28/Slc22a29/Slc22a3/Slc22a30/Slc22a4/Slc22a5/Slc22a6/Slc22a7/Slc22a8	-7.8339	2.89e-10	1.44e-05	0	0.265	0	0.047	38	Sugar_tr/	FALSE
gastrodermis, alga-hosting	Spis_XP_022788851_1		-8.4383	7.6e-46	3.78e-41	0.013	5.696	0.002	0.224	819		FALSE
gastrodermis, alga-hosting	Spis_XP_022792934_1	Dysf/Fer1l5/Myof	-8.5225	5.89e-42	2.93e-37	0.004	1.48	0.001	0.204	213	Ferlin_C/	FALSE
gastrodermis, alga-hosting	Spis_XP_022789904_1	Slc2a6/Slc2a8	-8.5427	6.06e-19	3.01e-14	0	0.544	0	0.091	78	Sugar_tr/	FALSE
gastrodermis, alga-hosting	Spis_XP_022779742_1		-9.2685	1.35e-25	6.72e-21	0	0.921	0	0.124	132		FALSE
gastrodermis, alga-hosting	Spis_XP_022794580_1		-9.2926	1.68e-22	8.34e-18	0	0.894	0	0.109	128	F-box-like/LRR_1/	FALSE

### Sheet: c. Functional enrichments
Gene module name	Gene ID	Gene name	GO term	GO name	GO domain	GO enrichment p-value	Number of genes per GO term	PFAM domain architecture	Enriched PFAM domains, and p-value
alga-positive cells, stressed	Spis_XP_022784135_1	Tbcd	GO:0034333	adherens junction assembly	BP	0.00031	3	TFCD_C
alga-positive cells, stressed	Spis_XP_022799230_1	Vcl	GO:0034333	adherens junction assembly	BP	0.00031	3	Vinculin
alga-positive cells, stressed	Spis_XP_022805261_1	Pak1/Pak2/Pak3	GO:0034333	adherens junction assembly	BP	0.00031	3	PBD Pkinase
alga-positive cells, stressed	Spis_XP_022791345_1	Gpld1	GO:0010897	negative regulation of triglyceride cata...	BP	0.00064	2	Zn_dep_PLPC FG-GAP
alga-positive cells, stressed	Spis_XP_022793609_1	Sorl1	GO:0010897	negative regulation of triglyceride cata...	BP	0.00064	2	Sortilin-Vps10 Sortilin_C Ldl_recept_b Ldl_recept_a fn3
alga-positive cells, stressed	Spis_XP_022801114_1	Cd40lg/Fasl/Lta/Ltb/Tnf/Tnfsf10/Tnfsf11/Tnfsf14/Tnfsf15	GO:0048388	endosomal lumen acidification	BP	0.00064	2	Collagen TNF
alga-positive cells, stressed	Spis_XP_022797554_1	Rnasek	GO:0048388	endosomal lumen acidification	BP	0.00064	2	NA
alga-positive cells, stressed	Spis_XP_022791812_1	Rb1	GO:1902948	negative regulation of tau-protein kinas...	BP	0.00064	2	DUF3452 RB_A RB_B Rb_C
alga-positive cells, stressed	Spis_XP_022793609_1	Sorl1	GO:1902948	negative regulation of tau-protein kinas...	BP	0.00064	2	Sortilin-Vps10 Sortilin_C Ldl_recept_b Ldl_recept_a fn3
alga-positive cells, stressed	Spis_XP_022795033_1	Gabbr2	GO:0007193	adenylate cyclase-inhibiting G protein-c...	BP	0.00073	5	ANF_receptor 7tm_3
alga-positive cells, stressed	Spis_XP_022780837_1	Adora1/Adora2a/Adora2b/Adora3/Adra1a/Adra1b/Adra1d/Adra2a/Adra2b/Adra2c/Adrb2/Adrb3/Chrm1/Chrm2/Chrm3/Chrm4/Chrm5/Drd1/Drd2/Drd3/Drd4/Drd5/Hrh1/Hrh2/Hrh3/Hrh4/Htr1a/Htr1b/Htr1d/Htr1f/Htr2a/Htr2b/Htr2c/Htr4/Htr5a/Htr5b/Htr6/Htr7/Taar1/Taar2/Taar3/Taar4/Taar5/Taar6/Taar7a/Taar7b/Taar7d/Taar7e/Taar7f/Taar8a/Taar8b/Taar8c/Taar9	GO:0007193	adenylate cyclase-inhibiting G protein-c...	BP	0.00073	5	7tm_1
alga-positive cells, stressed	Spis_XP_022790115_1	Adora1/Adora2a/Adora2b/Adora3/Adra1a/Adra1b/Adra1d/Adra2a/Adra2b/Adra2c/Adrb2/Adrb3/Chrm1/Chrm2/Chrm3/Chrm4/Chrm5/Drd1/Drd2/Drd3/Drd4/Drd5/Hrh1/Hrh2/Hrh3/Hrh4/Htr1a/Htr1b/Htr1d/Htr1f/Htr2a/Htr2b/Htr2c/Htr4/Htr5a/Htr5b/Htr6/Htr7/Taar1/Taar2/Taar3/Taar4/Taar5/Taar6/Taar7a/Taar7b/Taar7d/Taar7e/Taar7f/Taar8a/Taar8b/Taar8c/Taar9	GO:0007193	adenylate cyclase-inhibiting G protein-c...	BP	0.00073	5	7tm_1
alga-positive cells, stressed	Spis_Spis23722_1	Rxfp1/Rxfp2	GO:0007193	adenylate cyclase-inhibiting G protein-c...	BP	0.00073	5	LRR_8 LRR_5 7tm_1
alga-positive cells, stressed	Spis_XP_022786362_1	Grm1/Grm2/Grm3/Grm4/Grm5/Grm6/Grm7/Grm8/Tas1r3	GO:0007193	adenylate cyclase-inhibiting G protein-c...	BP	0.00073	5	ANF_receptor 7tm_3
alga-positive cells, stressed	Spis_XP_022794068_1	Tdrd12	GO:0003724	RNA helicase activity	MF	0.00086	7	TUDOR DEAD Arm CS
alga-positive cells, stressed	Spis_XP_022793488_1	Ddx19a/Ddx19b/Ddx25	GO:0003724	RNA helicase activity	MF	0.00086	7	DEAD Helicase_C
alga-positive cells, stressed	Spis_XP_022788583_1	D1Pas1/Ddx3x/Ddx3y	GO:0003724	RNA helicase activity	MF	0.00086	7	DEAD Helicase_C
alga-positive cells, stressed	Spis_XP_022801408_1	Dhx36	GO:0003724	RNA helicase activity	MF	0.00086	7	DEAD Helicase_C HA2 OB_NTP_bind
alga-positive cells, stressed	Spis_XP_022803676_1	Ddx21/Ddx50	GO:0003724	RNA helicase activity	MF	0.00086	7	DEAD Helicase_C GUCT
alga-positive cells, stressed	Spis_XP_022791714_1	Ddx27	GO:0003724	RNA helicase activity	MF	0.00086	7	DEAD Helicase_C
alga-positive cells, stressed	Spis_XP_022799957_1	Ddx54	GO:0003724	RNA helicase activity	MF	0.00086	7	DEAD Helicase_C DBP10CT
alga-positive cells, stressed	Spis_XP_022791812_1	Rb1	GO:0048469	cell maturation	BP	0.0011	8	DUF3452 RB_A RB_B Rb_C
alga-positive cells, stressed	Spis_XP_022780181_1	Tdrd5	GO:0048469	cell maturation	BP	0.0011	8	OST-HTH TUDOR
alga-positive cells, stressed	Spis_Spis23722_1	Rxfp1/Rxfp2	GO:0048469	cell maturation	BP	0.0011	8	LRR_8 LRR_5 7tm_1
alga-positive cells, stressed	Spis_XP_022796125_1	Bmx/Btk/Itk/Tec/Txk	GO:0048469	cell maturation	BP	0.0011	8	PH SH3_1 SH2 Pkinase_Tyr
alga-positive cells, stressed	Spis_XP_022800137_1	Homeodomains:Vsx1/Vsx2	GO:0048469	cell maturation	BP	0.0011	8	Homeodomain OAR
alga-positive cells, stressed	Spis_XP_022795604_1	Fem1b	GO:0048469	cell maturation	BP	0.0011	8	Ank_2 Ank_4 Ank
alga-positive cells, stressed	Spis_XP_022796939_1	Klf1/Klf2/Klf4	GO:0048469	cell maturation	BP	0.0011	8	zf-C2H2
alga-positive cells, stressed	Spis_XP_022795783_1	Ropn1l	GO:0048469	cell maturation	BP	0.0011	8	NA
alga-positive cells, stressed	Spis_XP_022784135_1	Tbcd	GO:0043297	apical junction assembly	BP	0.0018	5	TFCD_C
alga-positive cells, stressed	Spis_XP_022799230_1	Vcl	GO:0043297	apical junction assembly	BP	0.0018	5	Vinculin
alga-positive cells, stressed	Spis_XP_022782816_1	Pkn1/Pkn2/Pkn3	GO:0043297	apical junction assembly	BP	0.0018	5	HR1 Pkinase Pkinase_C
alga-positive cells, stressed	Spis_XP_022797559_1	Wnt1/Wnt10a/Wnt10b/Wnt11/Wnt16/Wnt2/Wnt2b/Wnt3/Wnt3a/Wnt4/Wnt5a/Wnt5b/Wnt6/Wnt7a/Wnt7b	GO:0043297	apical junction assembly	BP	0.0018	5	wnt
alga-positive cells, stressed	Spis_XP_022805261_1	Pak1/Pak2/Pak3	GO:0043297	apical junction assembly	BP	0.0018	5	PBD Pkinase
alga-positive cells, stressed	Spis_XP_022784135_1	Tbcd	GO:0031115	negative regulation of microtubule polym...	BP	0.0019	2	TFCD_C
alga-positive cells, stressed	Spis_XP_022792528_1	Dyrk1a/Dyrk1b	GO:0031115	negative regulation of microtubule polym...	BP	0.0019	2	Pkinase
alga-positive cells, stressed	Spis_XP_022779823_1	Shank1/Shank2/Shank3	GO:0005883	neurofilament	CC	0.002	2	Ank_2 SH3_2 PDZ_6 SAM_1
alga-positive cells, stressed	Spis_XP_022792528_1	Dyrk1a/Dyrk1b	GO:0005883	neurofilament	CC	0.002	2	Pkinase
alga-positive cells, stressed	Spis_XP_022809524_1	Nup188	GO:0044611	nuclear pore inner ring	CC	0.002	2	Nup188
alga-positive cells, stressed	Spis_XP_022783043_1	Nup155	GO:0044611	nuclear pore inner ring	CC	0.002	2	Nucleoporin_N Nucleoporin_C
alga-positive cells, stressed	Spis_XP_022805318_1	Ufl1	GO:0032501	multicellular organismal process	BP	0.0029	100	E3_UFM1_ligase
alga-positive cells, stressed	Spis_XP_022805421_1	Cfap54	GO:0032501	multicellular organismal process	BP	0.0029	100	DUF4486
alga-positive cells, stressed	Spis_XP_022786205_1	Itpr1/Itpr2/Itpr3	GO:0032501	multicellular organismal process	BP	0.0029	100	Ins145_P3_rec MIR RYDR_ITPR RIH_assoc Ion_trans
alga-positive cells, stressed	Spis_XP_022795290_1	Gpr50/Gpr84/Gpr88/Mtnr1a/Mtnr1b	GO:0032501	multicellular organismal process	BP	0.0029	100	7tm_1
alga-positive cells, stressed	Spis_XP_022793488_1	Ddx19a/Ddx19b/Ddx25	GO:0032501	multicellular organismal process	BP	0.0029	100	DEAD Helicase_C
alga-positive cells, stressed	Spis_XP_022784135_1	Tbcd	GO:0032501	multicellular organismal process	BP	0.0029	100	TFCD_C
alga-positive cells, stressed	Spis_XP_022794483_1	Cdk5rap3	GO:0032501	multicellular organismal process	BP	0.0029	100	DUF773
alga-positive cells, stressed	Spis_XP_022782111_1	Dync1h1	GO:0032501	multicellular organismal process	BP	0.0029	100	DHC_N1 DHC_N2 AAA_6 Dynein_AAA_lid AAA_7 AAA_8 MT AAA_9 Dynein_heavy AAA_lid_11 Dynein_C
alga-positive cells, stressed	Spis_XP_022808054_1	Trappc9	GO:0032501	multicellular organismal process	BP	0.0029	100	TRAPPC9-Trs120
alga-positive cells, stressed	Spis_XP_022786888_1	Dab2ip/Rasal2/Rasal3/Syngap1	GO:0032501	multicellular organismal process	BP	0.0029	100	C2 RasGAP DUF3498
alga-positive cells, stressed	Spis_XP_022806937_1	Dync1i1/Dync1i2	GO:0032501	multicellular organismal process	BP	0.0029	100	Dynein_IC2 WD40
alga-positive cells, stressed	Spis_XP_022785631_1	Hrob	GO:0032501	multicellular organismal process	BP	0.0029	100	DUF4539
alga-positive cells, stressed	Spis_XP_022788583_1	D1Pas1/Ddx3x/Ddx3y	GO:0032501	multicellular organismal process	BP	0.0029	100	DEAD Helicase_C
alga-positive cells, stressed	Spis_XP_022791345_1	Gpld1	GO:0032501	multicellular organismal process	BP	0.0029	100	Zn_dep_PLPC FG-GAP
alga-positive cells, stressed	Spis_XP_022801408_1	Dhx36	GO:0032501	multicellular organismal process	BP	0.0029	100	DEAD Helicase_C HA2 OB_NTP_bind
alga-positive cells, stressed	Spis_XP_022784154_1	Rasgrf1/Rasgrf2	GO:0032501	multicellular organismal process	BP	0.0029	100	PH RhoGEF RasGEF_N RasGEF
alga-positive cells, stressed	Spis_XP_022782268_1	Mtr	GO:0032501	multicellular organismal process	BP	0.0029	100	S-methyl_trans Pterin_bind B12-binding_2 B12-binding Met_synt_B12
alga-positive cells, stressed	Spis_XP_022791877_1	Cckar/Cckbr/Galr1/Gpr165/Gpr83/Hcrtr1/Hcrtr2/Npffr1/Npffr2/Npy1r/Npy2r/Npy4r/Npy5r/Npy6r/Pgr15l/Prlhr/Prokr1/Prokr2/Qrfpr/Qrfprl/Tacr1/Tacr2/Tacr3	GO:0032501	multicellular organismal process	BP	0.0029	100	7tm_1
alga-positive cells, stressed	Spis_XP_022801942_1	Pde1a/Pde1b/Pde1c	GO:0032501	multicellular organismal process	BP	0.0029	100	PDEase_I_N PDEase_I
alga-positive cells, stressed	Spis_XP_022790115_1	Adora1/Adora2a/Adora2b/Adora3/Adra1a/Adra1b/Adra1d/Adra2a/Adra2b/Adra2c/Adrb2/Adrb3/Chrm1/Chrm2/Chrm3/Chrm4/Chrm5/Drd1/Drd2/Drd3/Drd4/Drd5/Hrh1/Hrh2/Hrh3/Hrh4/Htr1a/Htr1b/Htr1d/Htr1f/Htr2a/Htr2b/Htr2c/Htr4/Htr5a/Htr5b/Htr6/Htr7/Taar1/Taar2/Taar3/Taar4/Taar5/Taar6/Taar7a/Taar7b/Taar7d/Taar7e/Taar7f/Taar8a/Taar8b/Taar8c/Taar9	GO:0032501	multicellular organismal process	BP	0.0029	100	7tm_1
alga-positive cells, stressed	Spis_XP_022788107_1	Srrt	GO:0032501	multicellular organismal process	BP	0.0029	100	SERRATE_Ars2_N ARS2
alga-positive cells, stressed	Spis_XP_022785058_1	Med14	GO:0032501	multicellular organismal process	BP	0.0029	100	Med14
alga-positive cells, stressed	Spis_XP_022791812_1	Rb1	GO:0032501	multicellular organismal process	BP	0.0029	100	DUF3452 RB_A RB_B Rb_C
alga-positive cells, stressed	Spis_XP_022792211_1	Dennd5a/Dennd5b	GO:0032501	multicellular organismal process	BP	0.0029	100	uDENN DENN dDENN RUN PLAT
alga-positive cells, stressed	Spis_XP_022789475_1	Cnot4	GO:0032501	multicellular organismal process	BP	0.0029	100	zf-RING_4 RRM_1
alga-positive cells, stressed	Spis_XP_022786362_1	Grm1/Grm2/Grm3/Grm4/Grm5/Grm6/Grm7/Grm8/Tas1r3	GO:0032501	multicellular organismal process	BP	0.0029	100	ANF_receptor 7tm_3
alga-positive cells, stressed	Spis_XP_022801625_1	Csf1r/Flt1/Flt3/Flt4/Kdr/Kit/Pdgfra/Pdgfrb	GO:0032501	multicellular organismal process	BP	0.0029	100	I-set CBM_14 Ig_3 ig Pkinase_Tyr
alga-positive cells, stressed	Spis_XP_022789415_1	Utp25	GO:0032501	multicellular organismal process	BP	0.0029	100	UTP25
alga-positive cells, stressed	Spis_XP_022799230_1	Vcl	GO:0032501	multicellular organismal process	BP	0.0029	100	Vinculin
alga-positive cells, stressed	Spis_XP_022788352_1	Hspg2	GO:0032501	multicellular organismal process	BP	0.0029	100	Laminin_EGF Laminin_B I-set Ig_3 Laminin_G_1 EGF
alga-positive cells, stressed	Spis_XP_022794745_1	Adora1/Adora2a/Adora2b/Adora3/Adra1a/Adra1b/Adra1d/Adra2a/Adra2b/Adra2c/Adrb2/Adrb3/Chrm1/Chrm2/Chrm3/Chrm4/Chrm5/Drd1/Drd2/Drd3/Drd4/Drd5/Hrh1/Hrh2/Hrh3/Hrh4/Htr1a/Htr1b/Htr1d/Htr1f/Htr2a/Htr2b/Htr2c/Htr4/Htr5a/Htr5b/Htr6/Htr7/Taar1/Taar2/Taar3/Taar4/Taar5/Taar6/Taar7a/Taar7b/Taar7d/Taar7e/Taar7f/Taar8a/Taar8b/Taar8c/Taar9	GO:0032501	multicellular organismal process	BP	0.0029	100	7tm_1
alga-positive cells, stressed	Spis_XP_022793461_1	Akap1	GO:0032501	multicellular organismal process	BP	0.0029	100	KH_1 TUDOR
alga-positive cells, stressed	Spis_XP_022807940_1	Supt6	GO:0032501	multicellular organismal process	BP	0.0029	100	SPT6_acidic HTH_44 YqgF HHH_7 HHH_9 S1 SH2_2
alga-positive cells, stressed	Spis_Spis23722_1	Rxfp1/Rxfp2	GO:0032501	multicellular organismal process	BP	0.0029	100	LRR_8 LRR_5 7tm_1
alga-positive cells, stressed	Spis_XP_022794068_1	Tdrd12	GO:0032501	multicellular organismal process	BP	0.0029	100	TUDOR DEAD Arm CS
alga-positive cells, stressed	Spis_XP_022780181_1	Tdrd5	GO:0032501	multicellular organismal process	BP	0.0029	100	OST-HTH TUDOR
alga-positive cells, stressed	Spis_XP_022805380_1	Crb2/Dlk1/Dlk2/Efemp1/Egfl7/Egfl8/Heg1/Mmrn1/Pamr1	GO:0032501	multicellular organismal process	BP	0.0029	100	EGF EGF_3 EGF_CA
alga-positive cells, stressed	Spis_XP_022779888_1	Pde3a/Pde3b	GO:0032501	multicellular organismal process	BP	0.0029	100	PDEase_I
alga-positive cells, stressed	Spis_XP_022803760_1	Mfsd12	GO:0032501	multicellular organismal process	BP	0.0029	100	MFS_2
alga-positive cells, stressed	Spis_XP_022783043_1	Nup155	GO:0032501	multicellular organismal process	BP	0.0029	100	Nucleoporin_N Nucleoporin_C
alga-positive cells, stressed	Spis_XP_022782816_1	Pkn1/Pkn2/Pkn3	GO:0032501	multicellular organismal process	BP	0.0029	100	HR1 Pkinase Pkinase_C
alga-positive cells, stressed	Spis_XP_022794557_1		GO:0032501	multicellular organismal process	BP	0.0029	100	DUF4457
alga-positive cells, stressed	Spis_XP_022790895_1	Inpp5f	GO:0032501	multicellular organismal process	BP	0.0029	100	Syja_N hSac2
alga-positive cells, stressed	Spis_XP_022809418_1	Clptm1	GO:0032501	multicellular organismal process	BP	0.0029	100	CLPTM1
alga-positive cells, stressed	Spis_XP_022784859_1	Gcnt1/Gcnt2/Gcnt3/Gcnt4/Gcnt7	GO:0032501	multicellular organismal process	BP	0.0029	100	Branch
alga-positive cells, stressed	Spis_XP_022786003_1	Magt1/Tusc3	GO:0032501	multicellular organismal process	BP	0.0029	100	OST3_OST6
alga-positive cells, stressed	Spis_XP_022780047_1	Ddb1	GO:0032501	multicellular organismal process	BP	0.0029	100	MMS1_N CPSF_A
alga-positive cells, stressed	Spis_XP_022789785_1	GATA:Rere	GO:0032501	multicellular organismal process	BP	0.0029	100	BAH ELM2 GATA
alga-positive cells, stressed	Spis_XP_022788714_1	Slc23a1/Slc23a2/Slc23a4	GO:0032501	multicellular organismal process	BP	0.0029	100	Xan_ur_permease
alga-positive cells, stressed	Spis_XP_022793609_1	Sorl1	GO:0032501	multicellular organismal process	BP	0.0029	100	Sortilin-Vps10 Sortilin_C Ldl_recept_b Ldl_recept_a fn3
alga-positive cells, stressed	Spis_XP_022797559_1	Wnt1/Wnt10a/Wnt10b/Wnt11/Wnt16/Wnt2/Wnt2b/Wnt3/Wnt3a/Wnt4/Wnt5a/Wnt5b/Wnt6/Wnt7a/Wnt7b	GO:0032501	multicellular organismal process	BP	0.0029	100	wnt
alga-positive cells, stressed	Spis_XP_022807436_1	Mdm2/Mdm4	GO:0032501	multicellular organismal process	BP	0.0029	100	zf-C3HC4_3
alga-positive cells, stressed	Spis_XP_022787965_1	Cacna2d1/Cacna2d2/Cacna2d3/Cacna2d4	GO:0032501	multicellular organismal process	BP	0.0029	100	VWA_N VWA
alga-positive cells, stressed	Spis_XP_022778493_1	Tmem41b	GO:0032501	multicellular organismal process	BP	0.0029	100	SNARE_assoc
alga-positive cells, stressed	Spis_XP_022786411_1	Pitpna/Pitpnb	GO:0032501	multicellular organismal process	BP	0.0029	100	IP_trans
alga-positive cells, stressed	Spis_XP_022781210_1	L3mbtl2/Mbtd1	GO:0032501	multicellular organismal process	BP	0.0029	100	MBT SLED SAM_1
alga-positive cells, stressed	Spis_XP_022800137_1	Homeodomains:Vsx1/Vsx2	GO:0032501	multicellular organismal process	BP	0.0029	100	Homeodomain OAR
alga-positive cells, stressed	Spis_XP_022788633_1	Igsf9/Igsf9b	GO:0032501	multicellular organismal process	BP	0.0029	100	ig I-set Ig_3 fn3
alga-positive cells, stressed	Spis_XP_022796125_1	Bmx/Btk/Itk/Tec/Txk	GO:0032501	multicellular organismal process	BP	0.0029	100	PH SH3_1 SH2 Pkinase_Tyr
alga-positive cells, stressed	Spis_XP_022782201_1	Lyst	GO:0032501	multicellular organismal process	BP	0.0029	100	PH_BEACH Beach
alga-positive cells, stressed	Spis_XP_022780743_1	Gas2/Gas2l3	GO:0032501	multicellular organismal process	BP	0.0029	100	CH GAS2
alga-positive cells, stressed	Spis_XP_022801227_1	Alk/Ltk	GO:0032501	multicellular organismal process	BP	0.0029	100	Collagen Ig_3
alga-positive cells, stressed	Spis_XP_022805261_1	Pak1/Pak2/Pak3	GO:0032501	multicellular organismal process	BP	0.0029	100	PBD Pkinase
alga-positive cells, stressed	Spis_XP_022795674_1	Wasf1/Wasf2/Wasf3	GO:0032501	multicellular organismal process	BP	0.0029	100	WH2
alga-positive cells, stressed	Spis_XP_022802465_1	Bco1/Bco2/Rpe65	GO:0032501	multicellular organismal process	BP	0.0029	100	RPE65
alga-positive cells, stressed	Spis_XP_022802333_1	Doublesex_DM:like:Dmrt1/Dmrt2/Dmrt3/Dmrta1/Dmrta2/Dmrtb1/Dmrtc2	GO:0032501	multicellular organismal process	BP	0.0029	100	DM DMA
alga-positive cells, stressed	Spis_XP_022795604_1	Fem1b	GO:0032501	multicellular organismal process	BP	0.0029	100	Ank_2 Ank_4 Ank
alga-positive cells, stressed	Spis_XP_022794115_1	Traip	GO:0032501	multicellular organismal process	BP	0.0029	100	zf-C3HC4_2
alga-positive cells, stressed	Spis_XP_022779823_1	Shank1/Shank2/Shank3	GO:0032501	multicellular organismal process	BP	0.0029	100	Ank_2 SH3_2 PDZ_6 SAM_1
alga-positive cells, stressed	Spis_XP_022781385_1	Adgb	GO:0032501	multicellular organismal process	BP	0.0029	100	Peptidase_C2
alga-positive cells, stressed	Spis_XP_022781068_1	Trim2/Trim24/Trim28/Trim3/Trim33/Trim56/Trim66/Trim71	GO:0032501	multicellular organismal process	BP	0.0029	100	zf-RING_UBOX zf-B_box Filamin NHL
alga-positive cells, stressed	Spis_XP_022801114_1	Cd40lg/Fasl/Lta/Ltb/Tnf/Tnfsf10/Tnfsf11/Tnfsf14/Tnfsf15	GO:0032501	multicellular organismal process	BP	0.0029	100	Collagen TNF
alga-positive cells, stressed	Spis_XP_022785043_1	Chrdl1/Chrdl2	GO:0032501	multicellular organismal process	BP	0.0029	100	VWC
alga-positive cells, stressed	Spis_XP_022794725_1	Lima1/Limd2/Xirp2	GO:0032501	multicellular organismal process	BP	0.0029	100	LIM
alga-positive cells, stressed	Spis_XP_022791641_1	Homeodomains:Crx/Otx1/Otx2	GO:0032501	multicellular organismal process	BP	0.0029	100	Homeodomain
alga-positive cells, stressed	Spis_XP_022785732_1	C2cd3	GO:0032501	multicellular organismal process	BP	0.0029	100	C2
alga-positive cells, stressed	Spis_XP_022805248_1	Hpgds	GO:0032501	multicellular organismal process	BP	0.0029	100	GST_N GST_C_3
alga-positive cells, stressed	Spis_XP_022779251_1	Col1a1/Col1a2/Col2a1/Col3a1/Col5a2	GO:0032501	multicellular organismal process	BP	0.0029	100	Collagen COLFI
alga-positive cells, stressed	Spis_XP_022793410_1	Kif26a/Kif26b	GO:0032501	multicellular organismal process	BP	0.0029	100	Kinesin
alga-positive cells, stressed	Spis_XP_022796786_1	Ppil1	GO:0032501	multicellular organismal process	BP	0.0029	100	Pro_isomerase
alga-positive cells, stressed	Spis_XP_022796939_1	Klf1/Klf2/Klf4	GO:0032501	multicellular organismal process	BP	0.0029	100	zf-C2H2
alga-positive cells, stressed	Spis_XP_022803467_1	Slc16a10/Slc16a2	GO:0032501	multicellular organismal process	BP	0.0029	100	MFS_1
alga-positive cells, stressed	Spis_XP_022789439_1	Slc16a10/Slc16a2	GO:0032501	multicellular organismal process	BP	0.0029	100	MFS_1
alga-positive cells, stressed	Spis_XP_022799744_1	P4htm	GO:0032501	multicellular organismal process	BP	0.0029	100	2OG-FeII_Oxy_3
alga-positive cells, stressed	Spis_XP_022799053_1	Cd248/Cd302/Clec11a/Clec2m/Clec3a/Clec3b/Colec10/Colec11/Frem1/Klrg1/Klrh1/Mbl1/Mbl2/Sftpa1/Sftpd	GO:0032501	multicellular organismal process	BP	0.0029	100	Lectin_C
alga-positive cells, stressed	Spis_XP_022799835_1	Ahi1	GO:0032501	multicellular organismal process	BP	0.0029	100	WD40 SH3_1
alga-positive cells, stressed	Spis_XP_022802500_1	Dusp15/Dusp22	GO:0032501	multicellular organismal process	BP	0.0029	100	DSPc
alga-positive cells, stressed	Spis_XP_022806277_1	Prkar2a/Prkar2b	GO:0032501	multicellular organismal process	BP	0.0029	100	cNMP_binding
alga-positive cells, stressed	Spis_XP_022795259_1	Nat8/Nat8f1/Nat8f2/Nat8f3/Nat8f4/Nat8f5/Nat8f6/Nat8f7/Nat8l	GO:0032501	multicellular organismal process	BP	0.0029	100	Acetyltransf_1
alga-positive cells, stressed	Spis_XP_022781741_1	Bcl10/Card10/Card11/Card14/Card9	GO:0032501	multicellular organismal process	BP	0.0029	100	CARD
alga-positive cells, stressed	Spis_XP_022779275_1	Iqcb1	GO:0032501	multicellular organismal process	BP	0.0029	100	IQ
alga-positive cells, stressed	Spis_XP_022790988_1	Mamdc2	GO:0032501	multicellular organismal process	BP	0.0029	100	Astacin TSP_1 MAM
alga-positive cells, stressed	Spis_XP_022784199_1	Csnk1d/Csnk1e	GO:0032501	multicellular organismal process	BP	0.0029	100	Pkinase
alga-positive cells, stressed	Spis_XP_022783332_1	Fadd	GO:0032501	multicellular organismal process	BP	0.0029	100	Death
alga-positive cells, stressed	Spis_XP_022793161_1	Ttc3	GO:0032501	multicellular organismal process	BP	0.0029	100	zf-RING_2
alga-positive cells, stressed	Spis_XP_022804537_1	Cela1/Cela2a/Cela3a/Cela3b/Ctrb1/Ctrc/Ctrl	GO:0032501	multicellular organismal process	BP	0.0029	100	Trypsin
alga-positive cells, stressed	Spis_XP_022808217_1	Ciita/Naip1/Naip2/Naip5/Naip6/Nlrc3/Nlrc4/Nlrc5/Nlrp10/Nlrp12/Nlrp14/Nlrp1a/Nlrp1b/Nlrp2/Nlrp3/Nlrp4a/Nlrp4b/Nlrp4c/Nlrp4e/Nlrp4f/Nlrp5/Nlrp6/Nlrp9a/Nlrp9b/Nlrp9c/Nlrx1/Nod1/Nod2	GO:0032501	multicellular organismal process	BP	0.0029	100	NACHT LRR_6
alga-positive cells, stressed	Spis_XP_022795783_1	Ropn1l	GO:0032501	multicellular organismal process	BP	0.0029	100	NA
alga-positive cells, stressed	Spis_XP_022797653_1	Rnf213	GO:0032501	multicellular organismal process	BP	0.0029	100	NA
alga-positive cells, stressed	Spis_XP_022798345_1	Cep128	GO:0032501	multicellular organismal process	BP	0.0029	100	NA
alga-positive cells, stressed	Spis_XP_022788107_1	Srrt	GO:0035196	miRNA processing	BP	0.0029	4	SERRATE_Ars2_N ARS2
alga-positive cells, stressed	Spis_XP_022788583_1	D1Pas1/Ddx3x/Ddx3y	GO:0035196	miRNA processing	BP	0.0029	4	DEAD Helicase_C
alga-positive cells, stressed	Spis_XP_022783043_1	Nup155	GO:0035196	miRNA processing	BP	0.0029	4	Nucleoporin_N Nucleoporin_C
alga-positive cells, stressed	Spis_XP_022781068_1	Trim2/Trim24/Trim28/Trim3/Trim33/Trim56/Trim66/Trim71	GO:0035196	miRNA processing	BP	0.0029	4	zf-RING_UBOX zf-B_box Filamin NHL
alga-positive cells, stressed	Spis_XP_022785622_1	Myo10	GO:0005547	phosphatidylinositol-3,4,5-trisphosphate...	MF	0.0033	4	SH3_19 Myosin_head PH MyTH4 FERM_M
alga-positive cells, stressed	Spis_XP_022800725_1	Arap1/Arap2/Arap3	GO:0005547	phosphatidylinositol-3,4,5-trisphosphate...	MF	0.0033	4	ArfGap PH RhoGAP
alga-positive cells, stressed	Spis_XP_022796125_1	Bmx/Btk/Itk/Tec/Txk	GO:0005547	phosphatidylinositol-3,4,5-trisphosphate...	MF	0.0033	4	PH SH3_1 SH2 Pkinase_Tyr
alga-positive cells, stressed	Spis_XP_022800488_1	Myo1d/Myo1g	GO:0005547	phosphatidylinositol-3,4,5-trisphosphate...	MF	0.0033	4	Myosin_head Myosin_TH1
alga-positive cells, stressed	Spis_XP_022784686_1	Vinac1	GO:0005886	plasma membrane	CC	0.0036	65	Vinculin
alga-positive cells, stressed	Spis_Spis23722_1	Rxfp1/Rxfp2	GO:0005886	plasma membrane	CC	0.0036	65	LRR_8 LRR_5 7tm_1
alga-positive cells, stressed	Spis_XP_022780837_1	Adora1/Adora2a/Adora2b/Adora3/Adra1a/Adra1b/Adra1d/Adra2a/Adra2b/Adra2c/Adrb2/Adrb3/Chrm1/Chrm2/Chrm3/Chrm4/Chrm5/Drd1/Drd2/Drd3/Drd4/Drd5/Hrh1/Hrh2/Hrh3/Hrh4/Htr1a/Htr1b/Htr1d/Htr1f/Htr2a/Htr2b/Htr2c/Htr4/Htr5a/Htr5b/Htr6/Htr7/Taar1/Taar2/Taar3/Taar4/Taar5/Taar6/Taar7a/Taar7b/Taar7d/Taar7e/Taar7f/Taar8a/Taar8b/Taar8c/Taar9	GO:0005886	plasma membrane	CC	0.0036	65	7tm_1
alga-positive cells, stressed	Spis_XP_022795290_1	Gpr50/Gpr84/Gpr88/Mtnr1a/Mtnr1b	GO:0005886	plasma membrane	CC	0.0036	65	7tm_1
alga-positive cells, stressed	Spis_XP_022784154_1	Rasgrf1/Rasgrf2	GO:0005886	plasma membrane	CC	0.0036	65	PH RhoGEF RasGEF_N RasGEF
alga-positive cells, stressed	Spis_XP_022803676_1	Ddx21/Ddx50	GO:0005886	plasma membrane	CC	0.0036	65	DEAD Helicase_C GUCT
alga-positive cells, stressed	Spis_XP_022791877_1	Cckar/Cckbr/Galr1/Gpr165/Gpr83/Hcrtr1/Hcrtr2/Npffr1/Npffr2/Npy1r/Npy2r/Npy4r/Npy5r/Npy6r/Pgr15l/Prlhr/Prokr1/Prokr2/Qrfpr/Qrfprl/Tacr1/Tacr2/Tacr3	GO:0005886	plasma membrane	CC	0.0036	65	7tm_1
alga-positive cells, stressed	Spis_XP_022801625_1	Csf1r/Flt1/Flt3/Flt4/Kdr/Kit/Pdgfra/Pdgfrb	GO:0005886	plasma membrane	CC	0.0036	65	I-set CBM_14 Ig_3 ig Pkinase_Tyr
alga-positive cells, stressed	Spis_XP_022794745_1	Adora1/Adora2a/Adora2b/Adora3/Adra1a/Adra1b/Adra1d/Adra2a/Adra2b/Adra2c/Adrb2/Adrb3/Chrm1/Chrm2/Chrm3/Chrm4/Chrm5/Drd1/Drd2/Drd3/Drd4/Drd5/Hrh1/Hrh2/Hrh3/Hrh4/Htr1a/Htr1b/Htr1d/Htr1f/Htr2a/Htr2b/Htr2c/Htr4/Htr5a/Htr5b/Htr6/Htr7/Taar1/Taar2/Taar3/Taar4/Taar5/Taar6/Taar7a/Taar7b/Taar7d/Taar7e/Taar7f/Taar8a/Taar8b/Taar8c/Taar9	GO:0005886	plasma membrane	CC	0.0036	65	7tm_1
alga-positive cells, stressed	Spis_XP_022795289_1	Ralgds/Rgl1/Rgl2/Rgl3	GO:0005886	plasma membrane	CC	0.0036	65	RasGEF_N RasGEF RA
alga-positive cells, stressed	Spis_XP_022790115_1	Adora1/Adora2a/Adora2b/Adora3/Adra1a/Adra1b/Adra1d/Adra2a/Adra2b/Adra2c/Adrb2/Adrb3/Chrm1/Chrm2/Chrm3/Chrm4/Chrm5/Drd1/Drd2/Drd3/Drd4/Drd5/Hrh1/Hrh2/Hrh3/Hrh4/Htr1a/Htr1b/Htr1d/Htr1f/Htr2a/Htr2b/Htr2c/Htr4/Htr5a/Htr5b/Htr6/Htr7/Taar1/Taar2/Taar3/Taar4/Taar5/Taar6/Taar7a/Taar7b/Taar7d/Taar7e/Taar7f/Taar8a/Taar8b/Taar8c/Taar9	GO:0005886	plasma membrane	CC	0.0036	65	7tm_1
alga-positive cells, stressed	Spis_XP_022798858_1		GO:0005886	plasma membrane	CC	0.0036	65	DUF2405 Fmp27_GFWDK Apt1
alga-positive cells, stressed	Spis_XP_022788583_1	D1Pas1/Ddx3x/Ddx3y	GO:0005886	plasma membrane	CC	0.0036	65	DEAD Helicase_C
alga-positive cells, stressed	Spis_XP_022799722_1	Gpr50/Gpr84/Gpr88/Mtnr1a/Mtnr1b	GO:0005886	plasma membrane	CC	0.0036	65	7tm_1
alga-positive cells, stressed	Spis_XP_022786362_1	Grm1/Grm2/Grm3/Grm4/Grm5/Grm6/Grm7/Grm8/Tas1r3	GO:0005886	plasma membrane	CC	0.0036	65	ANF_receptor 7tm_3
alga-positive cells, stressed	Spis_XP_022793461_1	Akap1	GO:0005886	plasma membrane	CC	0.0036	65	KH_1 TUDOR
alga-positive cells, stressed	Spis_XP_022786205_1	Itpr1/Itpr2/Itpr3	GO:0005886	plasma membrane	CC	0.0036	65	Ins145_P3_rec MIR RYDR_ITPR RIH_assoc Ion_trans
alga-positive cells, stressed	Spis_XP_022785622_1	Myo10	GO:0005886	plasma membrane	CC	0.0036	65	SH3_19 Myosin_head PH MyTH4 FERM_M
alga-positive cells, stressed	Spis_XP_022805380_1	Crb2/Dlk1/Dlk2/Efemp1/Egfl7/Egfl8/Heg1/Mmrn1/Pamr1	GO:0005886	plasma membrane	CC	0.0036	65	EGF EGF_3 EGF_CA
alga-positive cells, stressed	Spis_XP_022783066_1	Fcho1/Fcho2/Sgip1	GO:0005886	plasma membrane	CC	0.0036	65	FCH muHD
alga-positive cells, stressed	Spis_XP_022799230_1	Vcl	GO:0005886	plasma membrane	CC	0.0036	65	Vinculin
alga-positive cells, stressed	Spis_XP_022784135_1	Tbcd	GO:0005886	plasma membrane	CC	0.0036	65	TFCD_C
alga-positive cells, stressed	Spis_XP_022795033_1	Gabbr2	GO:0005886	plasma membrane	CC	0.0036	65	ANF_receptor 7tm_3
alga-positive cells, stressed	Spis_XP_022800725_1	Arap1/Arap2/Arap3	GO:0005886	plasma membrane	CC	0.0036	65	ArfGap PH RhoGAP
alga-positive cells, stressed	Spis_XP_022797111_1	Morf4l1/Morf4l2	GO:0005886	plasma membrane	CC	0.0036	65	Tudor-knot MRG
alga-positive cells, stressed	Spis_XP_022797686_1	Ppip5k1/Ppip5k2	GO:0005886	plasma membrane	CC	0.0036	65	PPIP5K2_N His_Phos_2
alga-positive cells, stressed	Spis_XP_022790895_1	Inpp5f	GO:0005886	plasma membrane	CC	0.0036	65	Syja_N hSac2
alga-positive cells, stressed	Spis_XP_022786003_1	Magt1/Tusc3	GO:0005886	plasma membrane	CC	0.0036	65	OST3_OST6
alga-positive cells, stressed	Spis_XP_022809418_1	Clptm1	GO:0005886	plasma membrane	CC	0.0036	65	CLPTM1
alga-positive cells, stressed	Spis_XP_022808064_1	Adtrp/Aig1	GO:0005886	plasma membrane	CC	0.0036	65	Far-17a_AIG1
alga-positive cells, stressed	Spis_XP_022782816_1	Pkn1/Pkn2/Pkn3	GO:0005886	plasma membrane	CC	0.0036	65	HR1 Pkinase Pkinase_C
alga-positive cells, stressed	Spis_XP_022802311_1	Hsp90b1	GO:0005886	plasma membrane	CC	0.0036	65	HATPase_c HSP90
alga-positive cells, stressed	Spis_XP_022787965_1	Cacna2d1/Cacna2d2/Cacna2d3/Cacna2d4	GO:0005886	plasma membrane	CC	0.0036	65	VWA_N VWA
alga-positive cells, stressed	Spis_XP_022793609_1	Sorl1	GO:0005886	plasma membrane	CC	0.0036	65	Sortilin-Vps10 Sortilin_C Ldl_recept_b Ldl_recept_a fn3
alga-positive cells, stressed	Spis_XP_022788714_1	Slc23a1/Slc23a2/Slc23a4	GO:0005886	plasma membrane	CC	0.0036	65	Xan_ur_permease
alga-positive cells, stressed	Spis_XP_022793194_1	Eva1c	GO:0005886	plasma membrane	CC	0.0036	65	Collagen Gal_Lectin
alga-positive cells, stressed	Spis_XP_022781133_1	Ncam1/Ncam2	GO:0005886	plasma membrane	CC	0.0036	65	Ig_3
alga-positive cells, stressed	Spis_XP_022801227_1	Alk/Ltk	GO:0005886	plasma membrane	CC	0.0036	65	Collagen Ig_3
alga-positive cells, stressed	Spis_XP_022800488_1	Myo1d/Myo1g	GO:0005886	plasma membrane	CC	0.0036	65	Myosin_head Myosin_TH1
alga-positive cells, stressed	Spis_XP_022796384_1	Ncam1/Ncam2	GO:0005886	plasma membrane	CC	0.0036	65	Ig_3
alga-positive cells, stressed	Spis_XP_022788633_1	Igsf9/Igsf9b	GO:0005886	plasma membrane	CC	0.0036	65	ig I-set Ig_3 fn3
alga-positive cells, stressed	Spis_XP_022796125_1	Bmx/Btk/Itk/Tec/Txk	GO:0005886	plasma membrane	CC	0.0036	65	PH SH3_1 SH2 Pkinase_Tyr
alga-positive cells, stressed	Spis_XP_022807209_1	Osbpl1a/Osbpl2	GO:0005886	plasma membrane	CC	0.0036	65	Ank_2 Ank_5 Oxysterol_BP
alga-positive cells, stressed	Spis_XP_022789764_1	Tmc4/Tmc7/Tmc8	GO:0005886	plasma membrane	CC	0.0036	65	TMC
alga-positive cells, stressed	Spis_XP_022784281_1	Nsf	GO:0005886	plasma membrane	CC	0.0036	65	AAA AAA_lid_3
alga-positive cells, stressed	Spis_XP_022802465_1	Bco1/Bco2/Rpe65	GO:0005886	plasma membrane	CC	0.0036	65	RPE65
alga-positive cells, stressed	Spis_XP_022808134_1	Mcoln1/Mcoln2/Mcoln3	GO:0005886	plasma membrane	CC	0.0036	65	PKD_channel
alga-positive cells, stressed	Spis_XP_022779823_1	Shank1/Shank2/Shank3	GO:0005886	plasma membrane	CC	0.0036	65	Ank_2 SH3_2 PDZ_6 SAM_1
alga-positive cells, stressed	Spis_XP_022779248_1	Col6a1/Col6a2/Wfdc8	GO:0005886	plasma membrane	CC	0.0036	65	VWA
alga-positive cells, stressed	Spis_XP_022801114_1	Cd40lg/Fasl/Lta/Ltb/Tnf/Tnfsf10/Tnfsf11/Tnfsf14/Tnfsf15	GO:0005886	plasma membrane	CC	0.0036	65	Collagen TNF
alga-positive cells, stressed	Spis_XP_022783550_1	Ggt7	GO:0005886	plasma membrane	CC	0.0036	65	G_glu_transpept
alga-positive cells, stressed	Spis_XP_022789654_1	Mphosph8	GO:0005886	plasma membrane	CC	0.0036	65	Chromo Ank_2
alga-positive cells, stressed	Spis_XP_022805925_1	Ms4a4a/Ms4a4b/Ms4a8a/Tmem196	GO:0005886	plasma membrane	CC	0.0036	65	CD20
alga-positive cells, stressed	Spis_XP_022801197_1	S100g	GO:0005886	plasma membrane	CC	0.0036	65	EF-hand_7 EF-hand_8
alga-positive cells, stressed	Spis_XP_022778848_1	Kcna1/Kcna10/Kcna2/Kcna3/Kcna4/Kcna5/Kcna6/Kcna7	GO:0005886	plasma membrane	CC	0.0036	65	BTB_2 Ion_trans
alga-positive cells, stressed	Spis_XP_022800466_1	Kcnk1/Kcnk6/Kcnk7	GO:0005886	plasma membrane	CC	0.0036	65	Ion_trans_2
alga-positive cells, stressed	Spis_XP_022798995_1	Slc46a1/Slc46a2/Slc46a3	GO:0005886	plasma membrane	CC	0.0036	65	MFS_1
alga-positive cells, stressed	Spis_XP_022803467_1	Slc16a10/Slc16a2	GO:0005886	plasma membrane	CC	0.0036	65	MFS_1
alga-positive cells, stressed	Spis_XP_022789439_1	Slc16a10/Slc16a2	GO:0005886	plasma membrane	CC	0.0036	65	MFS_1
alga-positive cells, stressed	Spis_XP_022806277_1	Prkar2a/Prkar2b	GO:0005886	plasma membrane	CC	0.0036	65	cNMP_binding
alga-positive cells, stressed	Spis_XP_022794349_1	AC118710.1/Cyp17a1/Cyp1a1/Cyp1a2/Cyp1b1/Cyp21a1/Cyp2a12/Cyp2a22/Cyp2a4/Cyp2a5/Cyp2ab1/Cyp2b10/Cyp2b13/Cyp2b19/Cyp2b23/Cyp2b9/Cyp2c23/Cyp2c29/Cyp2c37/Cyp2c38/Cyp2c39/Cyp2c40/Cyp2c50/Cyp2c54/Cyp2c55/Cyp2c65/Cyp2c66/Cyp2c67/Cyp2c68/Cyp2c69/Cyp2c70/Cyp2d10/Cyp2d11/Cyp2d12/Cyp2d22/Cyp2d26/Cyp2d34/Cyp2d40/Cyp2d9/Cyp2e1/Cyp2f2/Cyp2g1/Cyp2j11/Cyp2j12/Cyp2j13/Cyp2j5/Cyp2j6/Cyp2j7/Cyp2j8/Cyp2j9/Cyp2r1/Cyp2s1/Cyp2u1/Cyp2w1	GO:0005886	plasma membrane	CC	0.0036	65	p450
alga-positive cells, stressed	Spis_XP_022802500_1	Dusp15/Dusp22	GO:0005886	plasma membrane	CC	0.0036	65	DSPc
alga-positive cells, stressed	Spis_XP_022796167_1	Abcc4/Cftr	GO:0005886	plasma membrane	CC	0.0036	65	ABC_membrane ABC_tran
alga-positive cells, stressed	Spis_XP_022783332_1	Fadd	GO:0005886	plasma membrane	CC	0.0036	65	Death
alga-positive cells, stressed	Spis_XP_022808217_1	Ciita/Naip1/Naip2/Naip5/Naip6/Nlrc3/Nlrc4/Nlrc5/Nlrp10/Nlrp12/Nlrp14/Nlrp1a/Nlrp1b/Nlrp2/Nlrp3/Nlrp4a/Nlrp4b/Nlrp4c/Nlrp4e/Nlrp4f/Nlrp5/Nlrp6/Nlrp9a/Nlrp9b/Nlrp9c/Nlrx1/Nod1/Nod2	GO:0005886	plasma membrane	CC	0.0036	65	NACHT LRR_6
alga-positive cells, stressed	Spis_XP_022796125_1	Bmx/Btk/Itk/Tec/Txk	GO:0071226	cellular response to molecule of fungal ...	BP	0.0037	2	PH SH3_1 SH2 Pkinase_Tyr
alga-positive cells, stressed	Spis_XP_022799053_1	Cd248/Cd302/Clec11a/Clec2m/Clec3a/Clec3b/Colec10/Colec11/Frem1/Klrg1/Klrh1/Mbl1/Mbl2/Sftpa1/Sftpd	GO:0071226	cellular response to molecule of fungal ...	BP	0.0037	2	Lectin_C
alga-positive cells, stressed	Spis_XP_022781811_1	Elp4	GO:0008023	transcription elongation factor complex	CC	0.0041	5	PAXNEB
alga-positive cells, stressed	Spis_XP_022807940_1	Supt6	GO:0008023	transcription elongation factor complex	CC	0.0041	5	SPT6_acidic HTH_44 YqgF HHH_7 HHH_9 S1 SH2_2
alga-positive cells, stressed	Spis_XP_022791812_1	Rb1	GO:0008023	transcription elongation factor complex	CC	0.0041	5	DUF3452 RB_A RB_B Rb_C
alga-positive cells, stressed	Spis_XP_022782737_1	Supt5	GO:0008023	transcription elongation factor complex	CC	0.0041	5	MORN zf-C3HC4_3
alga-positive cells, stressed	Spis_XP_022791888_1	Elp2	GO:0008023	transcription elongation factor complex	CC	0.0041	5	WD40
alga-positive cells, stressed	Spis_XP_022799230_1	Vcl	GO:0042995	cell projection	CC	0.0043	47	Vinculin
alga-positive cells, stressed	Spis_XP_022801625_1	Csf1r/Flt1/Flt3/Flt4/Kdr/Kit/Pdgfra/Pdgfrb	GO:0042995	cell projection	CC	0.0043	47	I-set CBM_14 Ig_3 ig Pkinase_Tyr
alga-positive cells, stressed	Spis_XP_022786205_1	Itpr1/Itpr2/Itpr3	GO:0042995	cell projection	CC	0.0043	47	Ins145_P3_rec MIR RYDR_ITPR RIH_assoc Ion_trans
alga-positive cells, stressed	Spis_XP_022786362_1	Grm1/Grm2/Grm3/Grm4/Grm5/Grm6/Grm7/Grm8/Tas1r3	GO:0042995	cell projection	CC	0.0043	47	ANF_receptor 7tm_3
alga-positive cells, stressed	Spis_XP_022801408_1	Dhx36	GO:0042995	cell projection	CC	0.0043	47	DEAD Helicase_C HA2 OB_NTP_bind
alga-positive cells, stressed	Spis_XP_022803547_1	Fsip1	GO:0042995	cell projection	CC	0.0043	47	FSIP1
alga-positive cells, stressed	Spis_XP_022805318_1	Ufl1	GO:0042995	cell projection	CC	0.0043	47	E3_UFM1_ligase
alga-positive cells, stressed	Spis_XP_022781685_1	Sbf1/Sbf2	GO:0042995	cell projection	CC	0.0043	47	uDENN DENN SBF2 GRAM Myotub-related C1_1 PH
alga-positive cells, stressed	Spis_XP_022784154_1	Rasgrf1/Rasgrf2	GO:0042995	cell projection	CC	0.0043	47	PH RhoGEF RasGEF_N RasGEF
alga-positive cells, stressed	Spis_XP_022785622_1	Myo10	GO:0042995	cell projection	CC	0.0043	47	SH3_19 Myosin_head PH MyTH4 FERM_M
alga-positive cells, stressed	Spis_XP_022795033_1	Gabbr2	GO:0042995	cell projection	CC	0.0043	47	ANF_receptor 7tm_3
alga-positive cells, stressed	Spis_XP_022806937_1	Dync1i1/Dync1i2	GO:0042995	cell projection	CC	0.0043	47	Dynein_IC2 WD40
alga-positive cells, stressed	Spis_XP_022808071_1	Fam166a/Fam166b	GO:0042995	cell projection	CC	0.0043	47	DUF2475
alga-positive cells, stressed	Spis_XP_022788583_1	D1Pas1/Ddx3x/Ddx3y	GO:0042995	cell projection	CC	0.0043	47	DEAD Helicase_C
alga-positive cells, stressed	Spis_XP_022780837_1	Adora1/Adora2a/Adora2b/Adora3/Adra1a/Adra1b/Adra1d/Adra2a/Adra2b/Adra2c/Adrb2/Adrb3/Chrm1/Chrm2/Chrm3/Chrm4/Chrm5/Drd1/Drd2/Drd3/Drd4/Drd5/Hrh1/Hrh2/Hrh3/Hrh4/Htr1a/Htr1b/Htr1d/Htr1f/Htr2a/Htr2b/Htr2c/Htr4/Htr5a/Htr5b/Htr6/Htr7/Taar1/Taar2/Taar3/Taar4/Taar5/Taar6/Taar7a/Taar7b/Taar7d/Taar7e/Taar7f/Taar8a/Taar8b/Taar8c/Taar9	GO:0042995	cell projection	CC	0.0043	47	7tm_1
alga-positive cells, stressed	Spis_XP_022790115_1	Adora1/Adora2a/Adora2b/Adora3/Adra1a/Adra1b/Adra1d/Adra2a/Adra2b/Adra2c/Adrb2/Adrb3/Chrm1/Chrm2/Chrm3/Chrm4/Chrm5/Drd1/Drd2/Drd3/Drd4/Drd5/Hrh1/Hrh2/Hrh3/Hrh4/Htr1a/Htr1b/Htr1d/Htr1f/Htr2a/Htr2b/Htr2c/Htr4/Htr5a/Htr5b/Htr6/Htr7/Taar1/Taar2/Taar3/Taar4/Taar5/Taar6/Taar7a/Taar7b/Taar7d/Taar7e/Taar7f/Taar8a/Taar8b/Taar8c/Taar9	GO:0042995	cell projection	CC	0.0043	47	7tm_1
alga-positive cells, stressed	Spis_XP_022805421_1	Cfap54	GO:0042995	cell projection	CC	0.0043	47	DUF4486
alga-positive cells, stressed	Spis_XP_022782111_1	Dync1h1	GO:0042995	cell projection	CC	0.0043	47	DHC_N1 DHC_N2 AAA_6 Dynein_AAA_lid AAA_7 AAA_8 MT AAA_9 Dynein_heavy AAA_lid_11 Dynein_C
alga-positive cells, stressed	Spis_XP_022790895_1	Inpp5f	GO:0042995	cell projection	CC	0.0043	47	Syja_N hSac2
alga-positive cells, stressed	Spis_XP_022794557_1		GO:0042995	cell projection	CC	0.0043	47	DUF4457
alga-positive cells, stressed	Spis_XP_022800725_1	Arap1/Arap2/Arap3	GO:0042995	cell projection	CC	0.0043	47	ArfGap PH RhoGAP
alga-positive cells, stressed	Spis_XP_022782816_1	Pkn1/Pkn2/Pkn3	GO:0042995	cell projection	CC	0.0043	47	HR1 Pkinase Pkinase_C
alga-positive cells, stressed	Spis_XP_022781133_1	Ncam1/Ncam2	GO:0042995	cell projection	CC	0.0043	47	Ig_3
alga-positive cells, stressed	Spis_XP_022800488_1	Myo1d/Myo1g	GO:0042995	cell projection	CC	0.0043	47	Myosin_head Myosin_TH1
alga-positive cells, stressed	Spis_XP_022796384_1	Ncam1/Ncam2	GO:0042995	cell projection	CC	0.0043	47	Ig_3
alga-positive cells, stressed	Spis_XP_022788633_1	Igsf9/Igsf9b	GO:0042995	cell projection	CC	0.0043	47	ig I-set Ig_3 fn3
alga-positive cells, stressed	Spis_XP_022795674_1	Wasf1/Wasf2/Wasf3	GO:0042995	cell projection	CC	0.0043	47	WH2
alga-positive cells, stressed	Spis_XP_022784281_1	Nsf	GO:0042995	cell projection	CC	0.0043	47	AAA AAA_lid_3
alga-positive cells, stressed	Spis_XP_022808134_1	Mcoln1/Mcoln2/Mcoln3	GO:0042995	cell projection	CC	0.0043	47	PKD_channel
alga-positive cells, stressed	Spis_XP_022781385_1	Adgb	GO:0042995	cell projection	CC	0.0043	47	Peptidase_C2
alga-positive cells, stressed	Spis_XP_022779823_1	Shank1/Shank2/Shank3	GO:0042995	cell projection	CC	0.0043	47	Ank_2 SH3_2 PDZ_6 SAM_1
alga-positive cells, stressed	Spis_XP_022785732_1	C2cd3	GO:0042995	cell projection	CC	0.0043	47	C2
alga-positive cells, stressed	Spis_XP_022800466_1	Kcnk1/Kcnk6/Kcnk7	GO:0042995	cell projection	CC	0.0043	47	Ion_trans_2
alga-positive cells, stressed	Spis_XP_022778848_1	Kcna1/Kcna10/Kcna2/Kcna3/Kcna4/Kcna5/Kcna6/Kcna7	GO:0042995	cell projection	CC	0.0043	47	BTB_2 Ion_trans
alga-positive cells, stressed	Spis_XP_022798995_1	Slc46a1/Slc46a2/Slc46a3	GO:0042995	cell projection	CC	0.0043	47	MFS_1
alga-positive cells, stressed	Spis_XP_022799835_1	Ahi1	GO:0042995	cell projection	CC	0.0043	47	WD40 SH3_1
alga-positive cells, stressed	Spis_XP_022802500_1	Dusp15/Dusp22	GO:0042995	cell projection	CC	0.0043	47	DSPc
alga-positive cells, stressed	Spis_XP_022806277_1	Prkar2a/Prkar2b	GO:0042995	cell projection	CC	0.0043	47	cNMP_binding
alga-positive cells, stressed	Spis_XP_022779275_1	Iqcb1	GO:0042995	cell projection	CC	0.0043	47	IQ
alga-positive cells, stressed	Spis_XP_022805401_1	Topors/Toporsl	GO:0042995	cell projection	CC	0.0043	47	zf-C3HC4
alga-positive cells, stressed	Spis_XP_022796167_1	Abcc4/Cftr	GO:0042995	cell projection	CC	0.0043	47	ABC_membrane ABC_tran
alga-positive cells, stressed	Spis_XP_022792528_1	Dyrk1a/Dyrk1b	GO:0042995	cell projection	CC	0.0043	47	Pkinase
alga-positive cells, stressed	Spis_XP_022784199_1	Csnk1d/Csnk1e	GO:0042995	cell projection	CC	0.0043	47	Pkinase
alga-positive cells, stressed	Spis_XP_022796365_1	Btbd8	GO:0042995	cell projection	CC	0.0043	47	BTB
alga-positive cells, stressed	Spis_XP_022798345_1	Cep128	GO:0042995	cell projection	CC	0.0043	47	NA
alga-positive cells, stressed	Spis_XP_022779778_1	Wdr78	GO:0042995	cell projection	CC	0.0043	47	NA
alga-positive cells, stressed	Spis_XP_022795783_1	Ropn1l	GO:0042995	cell projection	CC	0.0043	47	NA
alga-positive cells, stressed	Spis_XP_022788583_1	D1Pas1/Ddx3x/Ddx3y	GO:0010501	RNA secondary structure unwinding	BP	0.0061	2	DEAD Helicase_C
alga-positive cells, stressed	Spis_XP_022801408_1	Dhx36	GO:0010501	RNA secondary structure unwinding	BP	0.0061	2	DEAD Helicase_C HA2 OB_NTP_bind
alga-positive cells, stressed	Spis_XP_022795290_1	Gpr50/Gpr84/Gpr88/Mtnr1a/Mtnr1b	GO:0004930	G protein-coupled receptor activity	MF	0.0063	9	7tm_1
alga-positive cells, stressed	Spis_XP_022795033_1	Gabbr2	GO:0004930	G protein-coupled receptor activity	MF	0.0063	9	ANF_receptor 7tm_3
alga-positive cells, stressed	Spis_XP_022794745_1	Adora1/Adora2a/Adora2b/Adora3/Adra1a/Adra1b/Adra1d/Adra2a/Adra2b/Adra2c/Adrb2/Adrb3/Chrm1/Chrm2/Chrm3/Chrm4/Chrm5/Drd1/Drd2/Drd3/Drd4/Drd5/Hrh1/Hrh2/Hrh3/Hrh4/Htr1a/Htr1b/Htr1d/Htr1f/Htr2a/Htr2b/Htr2c/Htr4/Htr5a/Htr5b/Htr6/Htr7/Taar1/Taar2/Taar3/Taar4/Taar5/Taar6/Taar7a/Taar7b/Taar7d/Taar7e/Taar7f/Taar8a/Taar8b/Taar8c/Taar9	GO:0004930	G protein-coupled receptor activity	MF	0.0063	9	7tm_1
alga-positive cells, stressed	Spis_XP_022799722_1	Gpr50/Gpr84/Gpr88/Mtnr1a/Mtnr1b	GO:0004930	G protein-coupled receptor activity	MF	0.0063	9	7tm_1
alga-positive cells, stressed	Spis_XP_022780837_1	Adora1/Adora2a/Adora2b/Adora3/Adra1a/Adra1b/Adra1d/Adra2a/Adra2b/Adra2c/Adrb2/Adrb3/Chrm1/Chrm2/Chrm3/Chrm4/Chrm5/Drd1/Drd2/Drd3/Drd4/Drd5/Hrh1/Hrh2/Hrh3/Hrh4/Htr1a/Htr1b/Htr1d/Htr1f/Htr2a/Htr2b/Htr2c/Htr4/Htr5a/Htr5b/Htr6/Htr7/Taar1/Taar2/Taar3/Taar4/Taar5/Taar6/Taar7a/Taar7b/Taar7d/Taar7e/Taar7f/Taar8a/Taar8b/Taar8c/Taar9	GO:0004930	G protein-coupled receptor activity	MF	0.0063	9	7tm_1
alga-positive cells, stressed	Spis_Spis23722_1	Rxfp1/Rxfp2	GO:0004930	G protein-coupled receptor activity	MF	0.0063	9	LRR_8 LRR_5 7tm_1
alga-positive cells, stressed	Spis_XP_022790115_1	Adora1/Adora2a/Adora2b/Adora3/Adra1a/Adra1b/Adra1d/Adra2a/Adra2b/Adra2c/Adrb2/Adrb3/Chrm1/Chrm2/Chrm3/Chrm4/Chrm5/Drd1/Drd2/Drd3/Drd4/Drd5/Hrh1/Hrh2/Hrh3/Hrh4/Htr1a/Htr1b/Htr1d/Htr1f/Htr2a/Htr2b/Htr2c/Htr4/Htr5a/Htr5b/Htr6/Htr7/Taar1/Taar2/Taar3/Taar4/Taar5/Taar6/Taar7a/Taar7b/Taar7d/Taar7e/Taar7f/Taar8a/Taar8b/Taar8c/Taar9	GO:0004930	G protein-coupled receptor activity	MF	0.0063	9	7tm_1
alga-positive cells, stressed	Spis_XP_022791877_1	Cckar/Cckbr/Galr1/Gpr165/Gpr83/Hcrtr1/Hcrtr2/Npffr1/Npffr2/Npy1r/Npy2r/Npy4r/Npy5r/Npy6r/Pgr15l/Prlhr/Prokr1/Prokr2/Qrfpr/Qrfprl/Tacr1/Tacr2/Tacr3	GO:0004930	G protein-coupled receptor activity	MF	0.0063	9	7tm_1
alga-positive cells, stressed	Spis_XP_022786362_1	Grm1/Grm2/Grm3/Grm4/Grm5/Grm6/Grm7/Grm8/Tas1r3	GO:0004930	G protein-coupled receptor activity	MF	0.0063	9	ANF_receptor 7tm_3
alga-positive cells, stressed	Spis_XP_022786205_1	Itpr1/Itpr2/Itpr3	GO:0031088	platelet dense granule membrane	CC	0.0065	2	Ins145_P3_rec MIR RYDR_ITPR RIH_assoc Ion_trans
alga-positive cells, stressed	Spis_XP_022796167_1	Abcc4/Cftr	GO:0031088	platelet dense granule membrane	CC	0.0065	2	ABC_membrane ABC_tran
alga-positive cells, stressed	Spis_XP_022807940_1	Supt6	GO:0002449	lymphocyte mediated immunity	BP	0.0068	8	SPT6_acidic HTH_44 YqgF HHH_7 HHH_9 S1 SH2_2
alga-positive cells, stressed	Spis_XP_022784859_1	Gcnt1/Gcnt2/Gcnt3/Gcnt4/Gcnt7	GO:0002449	lymphocyte mediated immunity	BP	0.0068	8	Branch
alga-positive cells, stressed	Spis_XP_022782201_1	Lyst	GO:0002449	lymphocyte mediated immunity	BP	0.0068	8	PH_BEACH Beach
alga-positive cells, stressed	Spis_XP_022796125_1	Bmx/Btk/Itk/Tec/Txk	GO:0002449	lymphocyte mediated immunity	BP	0.0068	8	PH SH3_1 SH2 Pkinase_Tyr
alga-positive cells, stressed	Spis_XP_022800488_1	Myo1d/Myo1g	GO:0002449	lymphocyte mediated immunity	BP	0.0068	8	Myosin_head Myosin_TH1
alga-positive cells, stressed	Spis_XP_022802500_1	Dusp15/Dusp22	GO:0002449	lymphocyte mediated immunity	BP	0.0068	8	DSPc
alga-positive cells, stressed	Spis_XP_022781741_1	Bcl10/Card10/Card11/Card14/Card9	GO:0002449	lymphocyte mediated immunity	BP	0.0068	8	CARD
alga-positive cells, stressed	Spis_XP_022783332_1	Fadd	GO:0002449	lymphocyte mediated immunity	BP	0.0068	8	Death
alga-positive cells, stressed	Spis_XP_022788583_1	D1Pas1/Ddx3x/Ddx3y	GO:0045070	positive regulation of viral genome repl...	BP	0.0071	3	DEAD Helicase_C
alga-positive cells, stressed	Spis_XP_022782816_1	Pkn1/Pkn2/Pkn3	GO:0045070	positive regulation of viral genome repl...	BP	0.0071	3	HR1 Pkinase Pkinase_C
alga-positive cells, stressed	Spis_XP_022780047_1	Ddb1	GO:0045070	positive regulation of viral genome repl...	BP	0.0071	3	MMS1_N CPSF_A
alga-positive cells, stressed	Spis_XP_022783043_1	Nup155	GO:0000972	transcription-dependent tethering of RNA...	BP	0.009	2	Nucleoporin_N Nucleoporin_C
alga-positive cells, stressed	Spis_XP_022799852_1	Rae1	GO:0000972	transcription-dependent tethering of RNA...	BP	0.009	2	ANAPC4_WD40
alga-positive cells, stressed	Spis_XP_022791877_1	Cckar/Cckbr/Galr1/Gpr165/Gpr83/Hcrtr1/Hcrtr2/Npffr1/Npffr2/Npy1r/Npy2r/Npy4r/Npy5r/Npy6r/Pgr15l/Prlhr/Prokr1/Prokr2/Qrfpr/Qrfprl/Tacr1/Tacr2/Tacr3	GO:0001821	histamine secretion	BP	0.009	2	7tm_1
alga-positive cells, stressed	Spis_XP_022796125_1	Bmx/Btk/Itk/Tec/Txk	GO:0001821	histamine secretion	BP	0.009	2	PH SH3_1 SH2 Pkinase_Tyr
alga-positive cells, stressed	Spis_XP_022794483_1	Cdk5rap3	GO:0071569	protein ufmylation	BP	0.009	2	DUF773
alga-positive cells, stressed	Spis_XP_022805318_1	Ufl1	GO:0071569	protein ufmylation	BP	0.009	2	E3_UFM1_ligase
alga-positive cells, stressed	Spis_XP_022807940_1	Supt6	GO:0140673	transcription elongation-coupled chromat...	BP	0.009	2	SPT6_acidic HTH_44 YqgF HHH_7 HHH_9 S1 SH2_2
alga-positive cells, stressed	Spis_XP_022782737_1	Supt5	GO:0140673	transcription elongation-coupled chromat...	BP	0.009	2	MORN zf-C3HC4_3
alga-positive cells, stressed	Spis_XP_022805380_1	Crb2/Dlk1/Dlk2/Efemp1/Egfl7/Egfl8/Heg1/Mmrn1/Pamr1	GO:0071901	negative regulation of protein serine/th...	BP	0.0092	5	EGF EGF_3 EGF_CA
alga-positive cells, stressed	Spis_XP_022791812_1	Rb1	GO:0071901	negative regulation of protein serine/th...	BP	0.0092	5	DUF3452 RB_A RB_B Rb_C
alga-positive cells, stressed	Spis_XP_022794483_1	Cdk5rap3	GO:0071901	negative regulation of protein serine/th...	BP	0.0092	5	DUF773
alga-positive cells, stressed	Spis_XP_022793609_1	Sorl1	GO:0071901	negative regulation of protein serine/th...	BP	0.0092	5	Sortilin-Vps10 Sortilin_C Ldl_recept_b Ldl_recept_a fn3
alga-positive cells, stressed	Spis_XP_022806277_1	Prkar2a/Prkar2b	GO:0071901	negative regulation of protein serine/th...	BP	0.0092	5	cNMP_binding
alga-positive cells, stressed	Spis_XP_022805380_1	Crb2/Dlk1/Dlk2/Efemp1/Egfl7/Egfl8/Heg1/Mmrn1/Pamr1	GO:0003281	ventricular septum development	BP	0.0094	4	EGF EGF_3 EGF_CA
alga-positive cells, stressed	Spis_XP_022807436_1	Mdm2/Mdm4	GO:0003281	ventricular septum development	BP	0.0094	4	zf-C3HC4_3
alga-positive cells, stressed	Spis_XP_022797559_1	Wnt1/Wnt10a/Wnt10b/Wnt11/Wnt16/Wnt2/Wnt2b/Wnt3/Wnt3a/Wnt4/Wnt5a/Wnt5b/Wnt6/Wnt7a/Wnt7b	GO:0003281	ventricular septum development	BP	0.0094	4	wnt
alga-positive cells, stressed	Spis_XP_022794725_1	Lima1/Limd2/Xirp2	GO:0003281	ventricular septum development	BP	0.0094	4	LIM
alga-positive cells, stressed	Spis_XP_022791812_1	Rb1	GO:0097718	disordered domain specific binding	MF	0.0094	3	DUF3452 RB_A RB_B Rb_C
alga-positive cells, stressed	Spis_XP_022807436_1	Mdm2/Mdm4	GO:0097718	disordered domain specific binding	MF	0.0094	3	zf-C3HC4_3
alga-positive cells, stressed	Spis_XP_022796786_1	Ppil1	GO:0097718	disordered domain specific binding	MF	0.0094	3	Pro_isomerase
alga-positive cells, stressed	Spis_XP_022781811_1	Elp4	GO:0033588	elongator holoenzyme complex	CC	0.0096	2	PAXNEB
alga-positive cells, stressed	Spis_XP_022791888_1	Elp2	GO:0033588	elongator holoenzyme complex	CC	0.0096	2	WD40
alga-positive cells, stressed	Spis_XP_022801942_1	Pde1a/Pde1b/Pde1c	GO:0004115	3',5'-cyclic-AMP phosphodiesterase activ...	MF	0.0097	2	PDEase_I_N PDEase_I
alga-positive cells, stressed	Spis_XP_022779888_1	Pde3a/Pde3b	GO:0004115	3',5'-cyclic-AMP phosphodiesterase activ...	MF	0.0097	2	PDEase_I
alga-positive cells, stressed	Spis_XP_022786411_1	Pitpna/Pitpnb	GO:0008526	phosphatidylinositol transfer activity	MF	0.0097	2	IP_trans
alga-positive cells, stressed	Spis_XP_022807209_1	Osbpl1a/Osbpl2	GO:0008526	phosphatidylinositol transfer activity	MF	0.0097	2	Ank_2 Ank_5 Oxysterol_BP
alga-positive cells, stressed	Spis_XP_022794745_1	Adora1/Adora2a/Adora2b/Adora3/Adra1a/Adra1b/Adra1d/Adra2a/Adra2b/Adra2c/Adrb2/Adrb3/Chrm1/Chrm2/Chrm3/Chrm4/Chrm5/Drd1/Drd2/Drd3/Drd4/Drd5/Hrh1/Hrh2/Hrh3/Hrh4/Htr1a/Htr1b/Htr1d/Htr1f/Htr2a/Htr2b/Htr2c/Htr4/Htr5a/Htr5b/Htr6/Htr7/Taar1/Taar2/Taar3/Taar4/Taar5/Taar6/Taar7a/Taar7b/Taar7d/Taar7e/Taar7f/Taar8a/Taar8b/Taar8c/Taar9	GO:0001819	positive regulation of cytokine producti...	BP	0.01	10	7tm_1
alga-positive cells, stressed	Spis_XP_022788583_1	D1Pas1/Ddx3x/Ddx3y	GO:0001819	positive regulation of cytokine producti...	BP	0.01	10	DEAD Helicase_C
alga-positive cells, stressed	Spis_XP_022801408_1	Dhx36	GO:0001819	positive regulation of cytokine producti...	BP	0.01	10	DEAD Helicase_C HA2 OB_NTP_bind
alga-positive cells, stressed	Spis_XP_022805380_1	Crb2/Dlk1/Dlk2/Efemp1/Egfl7/Egfl8/Heg1/Mmrn1/Pamr1	GO:0001819	positive regulation of cytokine producti...	BP	0.01	10	EGF EGF_3 EGF_CA
alga-positive cells, stressed	Spis_XP_022797559_1	Wnt1/Wnt10a/Wnt10b/Wnt11/Wnt16/Wnt2/Wnt2b/Wnt3/Wnt3a/Wnt4/Wnt5a/Wnt5b/Wnt6/Wnt7a/Wnt7b	GO:0001819	positive regulation of cytokine producti...	BP	0.01	10	wnt
alga-positive cells, stressed	Spis_XP_022793609_1	Sorl1	GO:0001819	positive regulation of cytokine producti...	BP	0.01	10	Sortilin-Vps10 Sortilin_C Ldl_recept_b Ldl_recept_a fn3
alga-positive cells, stressed	Spis_XP_022796125_1	Bmx/Btk/Itk/Tec/Txk	GO:0001819	positive regulation of cytokine producti...	BP	0.01	10	PH SH3_1 SH2 Pkinase_Tyr
alga-positive cells, stressed	Spis_XP_022799053_1	Cd248/Cd302/Clec11a/Clec2m/Clec3a/Clec3b/Colec10/Colec11/Frem1/Klrg1/Klrh1/Mbl1/Mbl2/Sftpa1/Sftpd	GO:0001819	positive regulation of cytokine producti...	BP	0.01	10	Lectin_C
alga-positive cells, stressed	Spis_XP_022781741_1	Bcl10/Card10/Card11/Card14/Card9	GO:0001819	positive regulation of cytokine producti...	BP	0.01	10	CARD
alga-positive cells, stressed	Spis_XP_022783332_1	Fadd	GO:0001819	positive regulation of cytokine producti...	BP	0.01	10	Death
alga-positive cells, stressed	Spis_Spis23722_1	Rxfp1/Rxfp2	GO:0043949	regulation of cAMP-mediated signaling	BP	0.01	3	LRR_8 LRR_5 7tm_1
alga-positive cells, stressed	Spis_XP_022794745_1	Adora1/Adora2a/Adora2b/Adora3/Adra1a/Adra1b/Adra1d/Adra2a/Adra2b/Adra2c/Adrb2/Adrb3/Chrm1/Chrm2/Chrm3/Chrm4/Chrm5/Drd1/Drd2/Drd3/Drd4/Drd5/Hrh1/Hrh2/Hrh3/Hrh4/Htr1a/Htr1b/Htr1d/Htr1f/Htr2a/Htr2b/Htr2c/Htr4/Htr5a/Htr5b/Htr6/Htr7/Taar1/Taar2/Taar3/Taar4/Taar5/Taar6/Taar7a/Taar7b/Taar7d/Taar7e/Taar7f/Taar8a/Taar8b/Taar8c/Taar9	GO:0043949	regulation of cAMP-mediated signaling	BP	0.01	3	7tm_1
alga-positive cells, stressed	Spis_XP_022779888_1	Pde3a/Pde3b	GO:0043949	regulation of cAMP-mediated signaling	BP	0.01	3	PDEase_I
alga-positive cells, stressed	Spis_XP_022805380_1	Crb2/Dlk1/Dlk2/Efemp1/Egfl7/Egfl8/Heg1/Mmrn1/Pamr1	GO:0003230	cardiac atrium development	BP	0.012	3	EGF EGF_3 EGF_CA
alga-positive cells, stressed	Spis_XP_022807436_1	Mdm2/Mdm4	GO:0003230	cardiac atrium development	BP	0.012	3	zf-C3HC4_3
alga-positive cells, stressed	Spis_XP_022797559_1	Wnt1/Wnt10a/Wnt10b/Wnt11/Wnt16/Wnt2/Wnt2b/Wnt3/Wnt3a/Wnt4/Wnt5a/Wnt5b/Wnt6/Wnt7a/Wnt7b	GO:0003230	cardiac atrium development	BP	0.012	3	wnt
alga-positive cells, stressed	Spis_XP_022790115_1	Adora1/Adora2a/Adora2b/Adora3/Adra1a/Adra1b/Adra1d/Adra2a/Adra2b/Adra2c/Adrb2/Adrb3/Chrm1/Chrm2/Chrm3/Chrm4/Chrm5/Drd1/Drd2/Drd3/Drd4/Drd5/Hrh1/Hrh2/Hrh3/Hrh4/Htr1a/Htr1b/Htr1d/Htr1f/Htr2a/Htr2b/Htr2c/Htr4/Htr5a/Htr5b/Htr6/Htr7/Taar1/Taar2/Taar3/Taar4/Taar5/Taar6/Taar7a/Taar7b/Taar7d/Taar7e/Taar7f/Taar8a/Taar8b/Taar8c/Taar9	GO:0007267	cell-cell signaling	BP	0.012	27	7tm_1
alga-positive cells, stressed	Spis_XP_022786362_1	Grm1/Grm2/Grm3/Grm4/Grm5/Grm6/Grm7/Grm8/Tas1r3	GO:0007267	cell-cell signaling	BP	0.012	27	ANF_receptor 7tm_3
alga-positive cells, stressed	Spis_XP_022784154_1	Rasgrf1/Rasgrf2	GO:0007267	cell-cell signaling	BP	0.012	27	PH RhoGEF RasGEF_N RasGEF
alga-positive cells, stressed	Spis_XP_022795290_1	Gpr50/Gpr84/Gpr88/Mtnr1a/Mtnr1b	GO:0007267	cell-cell signaling	BP	0.012	27	7tm_1
alga-positive cells, stressed	Spis_XP_022788583_1	D1Pas1/Ddx3x/Ddx3y	GO:0007267	cell-cell signaling	BP	0.012	27	DEAD Helicase_C
alga-positive cells, stressed	Spis_XP_022791345_1	Gpld1	GO:0007267	cell-cell signaling	BP	0.012	27	Zn_dep_PLPC FG-GAP
alga-positive cells, stressed	Spis_XP_022791877_1	Cckar/Cckbr/Galr1/Gpr165/Gpr83/Hcrtr1/Hcrtr2/Npffr1/Npffr2/Npy1r/Npy2r/Npy4r/Npy5r/Npy6r/Pgr15l/Prlhr/Prokr1/Prokr2/Qrfpr/Qrfprl/Tacr1/Tacr2/Tacr3	GO:0007267	cell-cell signaling	BP	0.012	27	7tm_1
alga-positive cells, stressed	Spis_XP_022780837_1	Adora1/Adora2a/Adora2b/Adora3/Adra1a/Adra1b/Adra1d/Adra2a/Adra2b/Adra2c/Adrb2/Adrb3/Chrm1/Chrm2/Chrm3/Chrm4/Chrm5/Drd1/Drd2/Drd3/Drd4/Drd5/Hrh1/Hrh2/Hrh3/Hrh4/Htr1a/Htr1b/Htr1d/Htr1f/Htr2a/Htr2b/Htr2c/Htr4/Htr5a/Htr5b/Htr6/Htr7/Taar1/Taar2/Taar3/Taar4/Taar5/Taar6/Taar7a/Taar7b/Taar7d/Taar7e/Taar7f/Taar8a/Taar8b/Taar8c/Taar9	GO:0007267	cell-cell signaling	BP	0.012	27	7tm_1
alga-positive cells, stressed	Spis_XP_022794745_1	Adora1/Adora2a/Adora2b/Adora3/Adra1a/Adra1b/Adra1d/Adra2a/Adra2b/Adra2c/Adrb2/Adrb3/Chrm1/Chrm2/Chrm3/Chrm4/Chrm5/Drd1/Drd2/Drd3/Drd4/Drd5/Hrh1/Hrh2/Hrh3/Hrh4/Htr1a/Htr1b/Htr1d/Htr1f/Htr2a/Htr2b/Htr2c/Htr4/Htr5a/Htr5b/Htr6/Htr7/Taar1/Taar2/Taar3/Taar4/Taar5/Taar6/Taar7a/Taar7b/Taar7d/Taar7e/Taar7f/Taar8a/Taar8b/Taar8c/Taar9	GO:0007267	cell-cell signaling	BP	0.012	27	7tm_1
alga-positive cells, stressed	Spis_XP_022786205_1	Itpr1/Itpr2/Itpr3	GO:0007267	cell-cell signaling	BP	0.012	27	Ins145_P3_rec MIR RYDR_ITPR RIH_assoc Ion_trans
alga-positive cells, stressed	Spis_XP_022795033_1	Gabbr2	GO:0007267	cell-cell signaling	BP	0.012	27	ANF_receptor 7tm_3
alga-positive cells, stressed	Spis_XP_022779888_1	Pde3a/Pde3b	GO:0007267	cell-cell signaling	BP	0.012	27	PDEase_I
alga-positive cells, stressed	Spis_XP_022783043_1	Nup155	GO:0007267	cell-cell signaling	BP	0.012	27	Nucleoporin_N Nucleoporin_C
alga-positive cells, stressed	Spis_XP_022797559_1	Wnt1/Wnt10a/Wnt10b/Wnt11/Wnt16/Wnt2/Wnt2b/Wnt3/Wnt3a/Wnt4/Wnt5a/Wnt5b/Wnt6/Wnt7a/Wnt7b	GO:0007267	cell-cell signaling	BP	0.012	27	wnt
alga-positive cells, stressed	Spis_XP_022787965_1	Cacna2d1/Cacna2d2/Cacna2d3/Cacna2d4	GO:0007267	cell-cell signaling	BP	0.012	27	VWA_N VWA
alga-positive cells, stressed	Spis_XP_022780047_1	Ddb1	GO:0007267	cell-cell signaling	BP	0.012	27	MMS1_N CPSF_A
alga-positive cells, stressed	Spis_XP_022796125_1	Bmx/Btk/Itk/Tec/Txk	GO:0007267	cell-cell signaling	BP	0.012	27	PH SH3_1 SH2 Pkinase_Tyr
alga-positive cells, stressed	Spis_XP_022779823_1	Shank1/Shank2/Shank3	GO:0007267	cell-cell signaling	BP	0.012	27	Ank_2 SH3_2 PDZ_6 SAM_1
alga-positive cells, stressed	Spis_XP_022785043_1	Chrdl1/Chrdl2	GO:0007267	cell-cell signaling	BP	0.012	27	VWC
alga-positive cells, stressed	Spis_XP_022779251_1	Col1a1/Col1a2/Col2a1/Col3a1/Col5a2	GO:0007267	cell-cell signaling	BP	0.012	27	Collagen COLFI
alga-positive cells, stressed	Spis_XP_022789439_1	Slc16a10/Slc16a2	GO:0007267	cell-cell signaling	BP	0.012	27	MFS_1
alga-positive cells, stressed	Spis_XP_022803467_1	Slc16a10/Slc16a2	GO:0007267	cell-cell signaling	BP	0.012	27	MFS_1
alga-positive cells, stressed	Spis_XP_022806277_1	Prkar2a/Prkar2b	GO:0007267	cell-cell signaling	BP	0.012	27	cNMP_binding
alga-positive cells, stressed	Spis_XP_022796167_1	Abcc4/Cftr	GO:0007267	cell-cell signaling	BP	0.012	27	ABC_membrane ABC_tran
alga-positive cells, stressed	Spis_XP_022784199_1	Csnk1d/Csnk1e	GO:0007267	cell-cell signaling	BP	0.012	27	Pkinase
alga-positive cells, stressed	Spis_XP_022804537_1	Cela1/Cela2a/Cela3a/Cela3b/Ctrb1/Ctrc/Ctrl	GO:0007267	cell-cell signaling	BP	0.012	27	Trypsin
alga-positive cells, stressed	Spis_XP_022797653_1	Rnf213	GO:0007267	cell-cell signaling	BP	0.012	27	NA
alga-positive cells, stressed	Spis_XP_022780047_1	Ddb1	GO:0010623	programmed cell death involved in cell d...	BP	0.012	2	MMS1_N CPSF_A
alga-positive cells, stressed	Spis_XP_022801114_1	Cd40lg/Fasl/Lta/Ltb/Tnf/Tnfsf10/Tnfsf11/Tnfsf14/Tnfsf15	GO:0010623	programmed cell death involved in cell d...	BP	0.012	2	Collagen TNF
alga-positive cells, stressed	Spis_XP_022790115_1	Adora1/Adora2a/Adora2b/Adora3/Adra1a/Adra1b/Adra1d/Adra2a/Adra2b/Adra2c/Adrb2/Adrb3/Chrm1/Chrm2/Chrm3/Chrm4/Chrm5/Drd1/Drd2/Drd3/Drd4/Drd5/Hrh1/Hrh2/Hrh3/Hrh4/Htr1a/Htr1b/Htr1d/Htr1f/Htr2a/Htr2b/Htr2c/Htr4/Htr5a/Htr5b/Htr6/Htr7/Taar1/Taar2/Taar3/Taar4/Taar5/Taar6/Taar7a/Taar7b/Taar7d/Taar7e/Taar7f/Taar8a/Taar8b/Taar8c/Taar9	GO:0018958	phenol-containing compound metabolic pro...	BP	0.012	5	7tm_1
alga-positive cells, stressed	Spis_XP_022801942_1	Pde1a/Pde1b/Pde1c	GO:0018958	phenol-containing compound metabolic pro...	BP	0.012	5	PDEase_I_N PDEase_I
alga-positive cells, stressed	Spis_XP_022803760_1	Mfsd12	GO:0018958	phenol-containing compound metabolic pro...	BP	0.012	5	MFS_2
alga-positive cells, stressed	Spis_XP_022803467_1	Slc16a10/Slc16a2	GO:0018958	phenol-containing compound metabolic pro...	BP	0.012	5	MFS_1
alga-positive cells, stressed	Spis_XP_022789439_1	Slc16a10/Slc16a2	GO:0018958	phenol-containing compound metabolic pro...	BP	0.012	5	MFS_1
alga-positive cells, stressed	Spis_XP_022794115_1	Traip	GO:0032688	negative regulation of interferon-beta p...	BP	0.012	2	zf-C3HC4_2
alga-positive cells, stressed	Spis_XP_022808217_1	Ciita/Naip1/Naip2/Naip5/Naip6/Nlrc3/Nlrc4/Nlrc5/Nlrp10/Nlrp12/Nlrp14/Nlrp1a/Nlrp1b/Nlrp2/Nlrp3/Nlrp4a/Nlrp4b/Nlrp4c/Nlrp4e/Nlrp4f/Nlrp5/Nlrp6/Nlrp9a/Nlrp9b/Nlrp9c/Nlrx1/Nod1/Nod2	GO:0032688	negative regulation of interferon-beta p...	BP	0.012	2	NACHT LRR_6
alga-positive cells, stressed	Spis_XP_022786362_1	Grm1/Grm2/Grm3/Grm4/Grm5/Grm6/Grm7/Grm8/Tas1r3	GO:0050908	detection of light stimulus involved in ...	BP	0.012	2	ANF_receptor 7tm_3
alga-positive cells, stressed	Spis_XP_022802465_1	Bco1/Bco2/Rpe65	GO:0050908	detection of light stimulus involved in ...	BP	0.012	2	RPE65
alga-positive cells, stressed	Spis_XP_022786362_1	Grm1/Grm2/Grm3/Grm4/Grm5/Grm6/Grm7/Grm8/Tas1r3	GO:0050962	detection of light stimulus involved in ...	BP	0.012	2	ANF_receptor 7tm_3
alga-positive cells, stressed	Spis_XP_022802465_1	Bco1/Bco2/Rpe65	GO:0050962	detection of light stimulus involved in ...	BP	0.012	2	RPE65
alga-positive cells, stressed	Spis_XP_022788583_1	D1Pas1/Ddx3x/Ddx3y	GO:0071243	cellular response to arsenic-containing ...	BP	0.012	2	DEAD Helicase_C
alga-positive cells, stressed	Spis_XP_022801408_1	Dhx36	GO:0071243	cellular response to arsenic-containing ...	BP	0.012	2	DEAD Helicase_C HA2 OB_NTP_bind
alga-positive cells, stressed	Spis_XP_022780181_1	Tdrd5	GO:0000578	embryonic axis specification	BP	0.013	3	OST-HTH TUDOR
alga-positive cells, stressed	Spis_XP_022785043_1	Chrdl1/Chrdl2	GO:0000578	embryonic axis specification	BP	0.013	3	VWC
alga-positive cells, stressed	Spis_XP_022785732_1	C2cd3	GO:0000578	embryonic axis specification	BP	0.013	3	C2
alga-positive cells, stressed	Spis_XP_022788714_1	Slc23a1/Slc23a2/Slc23a4	GO:0015143	urate transmembrane transporter activity	MF	0.013	2	Xan_ur_permease
alga-positive cells, stressed	Spis_XP_022796167_1	Abcc4/Cftr	GO:0015143	urate transmembrane transporter activity	MF	0.013	2	ABC_membrane ABC_tran
alga-positive cells, stressed	Spis_XP_022786205_1	Itpr1/Itpr2/Itpr3	GO:0015278	calcium-release channel activity	MF	0.013	2	Ins145_P3_rec MIR RYDR_ITPR RIH_assoc Ion_trans
alga-positive cells, stressed	Spis_XP_022808134_1	Mcoln1/Mcoln2/Mcoln3	GO:0015278	calcium-release channel activity	MF	0.013	2	PKD_channel
alga-positive cells, stressed	Spis_XP_022801942_1	Pde1a/Pde1b/Pde1c	GO:0047555	3',5'-cyclic-GMP phosphodiesterase activ...	MF	0.013	2	PDEase_I_N PDEase_I
alga-positive cells, stressed	Spis_XP_022779888_1	Pde3a/Pde3b	GO:0047555	3',5'-cyclic-GMP phosphodiesterase activ...	MF	0.013	2	PDEase_I
alga-positive cells, stressed	Spis_XP_022795290_1	Gpr50/Gpr84/Gpr88/Mtnr1a/Mtnr1b	GO:0009914	hormone transport	BP	0.014	9	7tm_1
alga-positive cells, stressed	Spis_XP_022791345_1	Gpld1	GO:0009914	hormone transport	BP	0.014	9	Zn_dep_PLPC FG-GAP
alga-positive cells, stressed	Spis_XP_022790115_1	Adora1/Adora2a/Adora2b/Adora3/Adra1a/Adra1b/Adra1d/Adra2a/Adra2b/Adra2c/Adrb2/Adrb3/Chrm1/Chrm2/Chrm3/Chrm4/Chrm5/Drd1/Drd2/Drd3/Drd4/Drd5/Hrh1/Hrh2/Hrh3/Hrh4/Htr1a/Htr1b/Htr1d/Htr1f/Htr2a/Htr2b/Htr2c/Htr4/Htr5a/Htr5b/Htr6/Htr7/Taar1/Taar2/Taar3/Taar4/Taar5/Taar6/Taar7a/Taar7b/Taar7d/Taar7e/Taar7f/Taar8a/Taar8b/Taar8c/Taar9	GO:0009914	hormone transport	BP	0.014	9	7tm_1
alga-positive cells, stressed	Spis_XP_022786205_1	Itpr1/Itpr2/Itpr3	GO:0009914	hormone transport	BP	0.014	9	Ins145_P3_rec MIR RYDR_ITPR RIH_assoc Ion_trans
alga-positive cells, stressed	Spis_XP_022791877_1	Cckar/Cckbr/Galr1/Gpr165/Gpr83/Hcrtr1/Hcrtr2/Npffr1/Npffr2/Npy1r/Npy2r/Npy4r/Npy5r/Npy6r/Pgr15l/Prlhr/Prokr1/Prokr2/Qrfpr/Qrfprl/Tacr1/Tacr2/Tacr3	GO:0009914	hormone transport	BP	0.014	9	7tm_1
alga-positive cells, stressed	Spis_XP_022779888_1	Pde3a/Pde3b	GO:0009914	hormone transport	BP	0.014	9	PDEase_I
alga-positive cells, stressed	Spis_XP_022796125_1	Bmx/Btk/Itk/Tec/Txk	GO:0009914	hormone transport	BP	0.014	9	PH SH3_1 SH2 Pkinase_Tyr
alga-positive cells, stressed	Spis_XP_022789439_1	Slc16a10/Slc16a2	GO:0009914	hormone transport	BP	0.014	9	MFS_1
alga-positive cells, stressed	Spis_XP_022803467_1	Slc16a10/Slc16a2	GO:0009914	hormone transport	BP	0.014	9	MFS_1
alga-positive cells, stressed	Spis_XP_022794745_1	Adora1/Adora2a/Adora2b/Adora3/Adra1a/Adra1b/Adra1d/Adra2a/Adra2b/Adra2c/Adrb2/Adrb3/Chrm1/Chrm2/Chrm3/Chrm4/Chrm5/Drd1/Drd2/Drd3/Drd4/Drd5/Hrh1/Hrh2/Hrh3/Hrh4/Htr1a/Htr1b/Htr1d/Htr1f/Htr2a/Htr2b/Htr2c/Htr4/Htr5a/Htr5b/Htr6/Htr7/Taar1/Taar2/Taar3/Taar4/Taar5/Taar6/Taar7a/Taar7b/Taar7d/Taar7e/Taar7f/Taar8a/Taar8b/Taar8c/Taar9	GO:0042127	regulation of cell population proliferat...	BP	0.014	37	7tm_1
alga-positive cells, stressed	Spis_Spis23722_1	Rxfp1/Rxfp2	GO:0042127	regulation of cell population proliferat...	BP	0.014	37	LRR_8 LRR_5 7tm_1
alga-positive cells, stressed	Spis_XP_022805318_1	Ufl1	GO:0042127	regulation of cell population proliferat...	BP	0.014	37	E3_UFM1_ligase
alga-positive cells, stressed	Spis_XP_022801408_1	Dhx36	GO:0042127	regulation of cell population proliferat...	BP	0.014	37	DEAD Helicase_C HA2 OB_NTP_bind
alga-positive cells, stressed	Spis_XP_022786205_1	Itpr1/Itpr2/Itpr3	GO:0042127	regulation of cell population proliferat...	BP	0.014	37	Ins145_P3_rec MIR RYDR_ITPR RIH_assoc Ion_trans
alga-positive cells, stressed	Spis_XP_022791345_1	Gpld1	GO:0042127	regulation of cell population proliferat...	BP	0.014	37	Zn_dep_PLPC FG-GAP
alga-positive cells, stressed	Spis_XP_022801625_1	Csf1r/Flt1/Flt3/Flt4/Kdr/Kit/Pdgfra/Pdgfrb	GO:0042127	regulation of cell population proliferat...	BP	0.014	37	I-set CBM_14 Ig_3 ig Pkinase_Tyr
alga-positive cells, stressed	Spis_XP_022792211_1	Dennd5a/Dennd5b	GO:0042127	regulation of cell population proliferat...	BP	0.014	37	uDENN DENN dDENN RUN PLAT
alga-positive cells, stressed	Spis_XP_022784154_1	Rasgrf1/Rasgrf2	GO:0042127	regulation of cell population proliferat...	BP	0.014	37	PH RhoGEF RasGEF_N RasGEF
alga-positive cells, stressed	Spis_XP_022791812_1	Rb1	GO:0042127	regulation of cell population proliferat...	BP	0.014	37	DUF3452 RB_A RB_B Rb_C
alga-positive cells, stressed	Spis_XP_022785622_1	Myo10	GO:0042127	regulation of cell population proliferat...	BP	0.014	37	SH3_19 Myosin_head PH MyTH4 FERM_M
alga-positive cells, stressed	Spis_XP_022791877_1	Cckar/Cckbr/Galr1/Gpr165/Gpr83/Hcrtr1/Hcrtr2/Npffr1/Npffr2/Npy1r/Npy2r/Npy4r/Npy5r/Npy6r/Pgr15l/Prlhr/Prokr1/Prokr2/Qrfpr/Qrfprl/Tacr1/Tacr2/Tacr3	GO:0042127	regulation of cell population proliferat...	BP	0.014	37	7tm_1
alga-positive cells, stressed	Spis_XP_022788352_1	Hspg2	GO:0042127	regulation of cell population proliferat...	BP	0.014	37	Laminin_EGF Laminin_B I-set Ig_3 Laminin_G_1 EGF
alga-positive cells, stressed	Spis_XP_022806937_1	Dync1i1/Dync1i2	GO:0042127	regulation of cell population proliferat...	BP	0.014	37	Dynein_IC2 WD40
alga-positive cells, stressed	Spis_XP_022790895_1	Inpp5f	GO:0042127	regulation of cell population proliferat...	BP	0.014	37	Syja_N hSac2
alga-positive cells, stressed	Spis_XP_022807436_1	Mdm2/Mdm4	GO:0042127	regulation of cell population proliferat...	BP	0.014	37	zf-C3HC4_3
alga-positive cells, stressed	Spis_XP_022797559_1	Wnt1/Wnt10a/Wnt10b/Wnt11/Wnt16/Wnt2/Wnt2b/Wnt3/Wnt3a/Wnt4/Wnt5a/Wnt5b/Wnt6/Wnt7a/Wnt7b	GO:0042127	regulation of cell population proliferat...	BP	0.014	37	wnt
alga-positive cells, stressed	Spis_XP_022801227_1	Alk/Ltk	GO:0042127	regulation of cell population proliferat...	BP	0.014	37	Collagen Ig_3
alga-positive cells, stressed	Spis_XP_022796125_1	Bmx/Btk/Itk/Tec/Txk	GO:0042127	regulation of cell population proliferat...	BP	0.014	37	PH SH3_1 SH2 Pkinase_Tyr
alga-positive cells, stressed	Spis_XP_022805261_1	Pak1/Pak2/Pak3	GO:0042127	regulation of cell population proliferat...	BP	0.014	37	PBD Pkinase
alga-positive cells, stressed	Spis_XP_022779823_1	Shank1/Shank2/Shank3	GO:0042127	regulation of cell population proliferat...	BP	0.014	37	Ank_2 SH3_2 PDZ_6 SAM_1
alga-positive cells, stressed	Spis_XP_022781068_1	Trim2/Trim24/Trim28/Trim3/Trim33/Trim56/Trim66/Trim71	GO:0042127	regulation of cell population proliferat...	BP	0.014	37	zf-RING_UBOX zf-B_box Filamin NHL
alga-positive cells, stressed	Spis_XP_022801114_1	Cd40lg/Fasl/Lta/Ltb/Tnf/Tnfsf10/Tnfsf11/Tnfsf14/Tnfsf15	GO:0042127	regulation of cell population proliferat...	BP	0.014	37	Collagen TNF
alga-positive cells, stressed	Spis_XP_022803149_1	Bok	GO:0042127	regulation of cell population proliferat...	BP	0.014	37	Bcl-2
alga-positive cells, stressed	Spis_XP_022805248_1	Hpgds	GO:0042127	regulation of cell population proliferat...	BP	0.014	37	GST_N GST_C_3
alga-positive cells, stressed	Spis_XP_022793410_1	Kif26a/Kif26b	GO:0042127	regulation of cell population proliferat...	BP	0.014	37	Kinesin
alga-positive cells, stressed	Spis_XP_022789439_1	Slc16a10/Slc16a2	GO:0042127	regulation of cell population proliferat...	BP	0.014	37	MFS_1
alga-positive cells, stressed	Spis_XP_022803467_1	Slc16a10/Slc16a2	GO:0042127	regulation of cell population proliferat...	BP	0.014	37	MFS_1
alga-positive cells, stressed	Spis_XP_022799835_1	Ahi1	GO:0042127	regulation of cell population proliferat...	BP	0.014	37	WD40 SH3_1
alga-positive cells, stressed	Spis_XP_022802500_1	Dusp15/Dusp22	GO:0042127	regulation of cell population proliferat...	BP	0.014	37	DSPc
alga-positive cells, stressed	Spis_XP_022799053_1	Cd248/Cd302/Clec11a/Clec2m/Clec3a/Clec3b/Colec10/Colec11/Frem1/Klrg1/Klrh1/Mbl1/Mbl2/Sftpa1/Sftpd	GO:0042127	regulation of cell population proliferat...	BP	0.014	37	Lectin_C
alga-positive cells, stressed	Spis_XP_022805401_1	Topors/Toporsl	GO:0042127	regulation of cell population proliferat...	BP	0.014	37	zf-C3HC4
alga-positive cells, stressed	Spis_XP_022796167_1	Abcc4/Cftr	GO:0042127	regulation of cell population proliferat...	BP	0.014	37	ABC_membrane ABC_tran
alga-positive cells, stressed	Spis_XP_022793762_1	Cdk4/Cdk6	GO:0042127	regulation of cell population proliferat...	BP	0.014	37	Pkinase
alga-positive cells, stressed	Spis_XP_022783332_1	Fadd	GO:0042127	regulation of cell population proliferat...	BP	0.014	37	Death
alga-positive cells, stressed	Spis_XP_022804537_1	Cela1/Cela2a/Cela3a/Cela3b/Ctrb1/Ctrc/Ctrl	GO:0042127	regulation of cell population proliferat...	BP	0.014	37	Trypsin
alga-positive cells, stressed	Spis_XP_022793161_1	Ttc3	GO:0042127	regulation of cell population proliferat...	BP	0.014	37	zf-RING_2
alga-positive cells, stressed	Spis_XP_022791877_1	Cckar/Cckbr/Galr1/Gpr165/Gpr83/Hcrtr1/Hcrtr2/Npffr1/Npffr2/Npy1r/Npy2r/Npy4r/Npy5r/Npy6r/Pgr15l/Prlhr/Prokr1/Prokr2/Qrfpr/Qrfprl/Tacr1/Tacr2/Tacr3	GO:0046879	hormone secretion	BP	0.014	9	7tm_1
alga-positive cells, stressed	Spis_XP_022786205_1	Itpr1/Itpr2/Itpr3	GO:0046879	hormone secretion	BP	0.014	9	Ins145_P3_rec MIR RYDR_ITPR RIH_assoc Ion_trans
alga-positive cells, stressed	Spis_XP_022795290_1	Gpr50/Gpr84/Gpr88/Mtnr1a/Mtnr1b	GO:0046879	hormone secretion	BP	0.014	9	7tm_1
alga-positive cells, stressed	Spis_XP_022791345_1	Gpld1	GO:0046879	hormone secretion	BP	0.014	9	Zn_dep_PLPC FG-GAP
alga-positive cells, stressed	Spis_XP_022790115_1	Adora1/Adora2a/Adora2b/Adora3/Adra1a/Adra1b/Adra1d/Adra2a/Adra2b/Adra2c/Adrb2/Adrb3/Chrm1/Chrm2/Chrm3/Chrm4/Chrm5/Drd1/Drd2/Drd3/Drd4/Drd5/Hrh1/Hrh2/Hrh3/Hrh4/Htr1a/Htr1b/Htr1d/Htr1f/Htr2a/Htr2b/Htr2c/Htr4/Htr5a/Htr5b/Htr6/Htr7/Taar1/Taar2/Taar3/Taar4/Taar5/Taar6/Taar7a/Taar7b/Taar7d/Taar7e/Taar7f/Taar8a/Taar8b/Taar8c/Taar9	GO:0046879	hormone secretion	BP	0.014	9	7tm_1
alga-positive cells, stressed	Spis_XP_022779888_1	Pde3a/Pde3b	GO:0046879	hormone secretion	BP	0.014	9	PDEase_I
alga-positive cells, stressed	Spis_XP_022796125_1	Bmx/Btk/Itk/Tec/Txk	GO:0046879	hormone secretion	BP	0.014	9	PH SH3_1 SH2 Pkinase_Tyr
alga-positive cells, stressed	Spis_XP_022789439_1	Slc16a10/Slc16a2	GO:0046879	hormone secretion	BP	0.014	9	MFS_1
alga-positive cells, stressed	Spis_XP_022803467_1	Slc16a10/Slc16a2	GO:0046879	hormone secretion	BP	0.014	9	MFS_1
alga-positive cells, stressed	Spis_XP_022785631_1	Hrob	GO:0090734	site of DNA damage	CC	0.014	6	DUF4539
alga-positive cells, stressed	Spis_XP_022805318_1	Ufl1	GO:0090734	site of DNA damage	CC	0.014	6	E3_UFM1_ligase
alga-positive cells, stressed	Spis_XP_022780047_1	Ddb1	GO:0090734	site of DNA damage	CC	0.014	6	MMS1_N CPSF_A
alga-positive cells, stressed	Spis_XP_022781210_1	L3mbtl2/Mbtd1	GO:0090734	site of DNA damage	CC	0.014	6	MBT SLED SAM_1
alga-positive cells, stressed	Spis_XP_022794115_1	Traip	GO:0090734	site of DNA damage	CC	0.014	6	zf-C3HC4_2
alga-positive cells, stressed	Spis_XP_022793260_1	Wdr70	GO:0090734	site of DNA damage	CC	0.014	6	WD40
alga-positive cells, stressed	Spis_XP_022790895_1	Inpp5f	GO:0001921	positive regulation of receptor recyclin...	BP	0.016	2	Syja_N hSac2
alga-positive cells, stressed	Spis_XP_022784281_1	Nsf	GO:0001921	positive regulation of receptor recyclin...	BP	0.016	2	AAA AAA_lid_3
alga-positive cells, stressed	Spis_XP_022807940_1	Supt6	GO:0002460	adaptive immune response based on somati...	BP	0.016	8	SPT6_acidic HTH_44 YqgF HHH_7 HHH_9 S1 SH2_2
alga-positive cells, stressed	Spis_XP_022784859_1	Gcnt1/Gcnt2/Gcnt3/Gcnt4/Gcnt7	GO:0002460	adaptive immune response based on somati...	BP	0.016	8	Branch
alga-positive cells, stressed	Spis_XP_022800488_1	Myo1d/Myo1g	GO:0002460	adaptive immune response based on somati...	BP	0.016	8	Myosin_head Myosin_TH1
alga-positive cells, stressed	Spis_XP_022782201_1	Lyst	GO:0002460	adaptive immune response based on somati...	BP	0.016	8	PH_BEACH Beach
alga-positive cells, stressed	Spis_XP_022796125_1	Bmx/Btk/Itk/Tec/Txk	GO:0002460	adaptive immune response based on somati...	BP	0.016	8	PH SH3_1 SH2 Pkinase_Tyr
alga-positive cells, stressed	Spis_XP_022802500_1	Dusp15/Dusp22	GO:0002460	adaptive immune response based on somati...	BP	0.016	8	DSPc
alga-positive cells, stressed	Spis_XP_022781741_1	Bcl10/Card10/Card11/Card14/Card9	GO:0002460	adaptive immune response based on somati...	BP	0.016	8	CARD
alga-positive cells, stressed	Spis_XP_022783332_1	Fadd	GO:0002460	adaptive immune response based on somati...	BP	0.016	8	Death
alga-positive cells, stressed	Spis_XP_022807436_1	Mdm2/Mdm4	GO:0003283	atrial septum development	BP	0.016	2	zf-C3HC4_3
alga-positive cells, stressed	Spis_XP_022797559_1	Wnt1/Wnt10a/Wnt10b/Wnt11/Wnt16/Wnt2/Wnt2b/Wnt3/Wnt3a/Wnt4/Wnt5a/Wnt5b/Wnt6/Wnt7a/Wnt7b	GO:0003283	atrial septum development	BP	0.016	2	wnt
alga-positive cells, stressed	Spis_XP_022780837_1	Adora1/Adora2a/Adora2b/Adora3/Adra1a/Adra1b/Adra1d/Adra2a/Adra2b/Adra2c/Adrb2/Adrb3/Chrm1/Chrm2/Chrm3/Chrm4/Chrm5/Drd1/Drd2/Drd3/Drd4/Drd5/Hrh1/Hrh2/Hrh3/Hrh4/Htr1a/Htr1b/Htr1d/Htr1f/Htr2a/Htr2b/Htr2c/Htr4/Htr5a/Htr5b/Htr6/Htr7/Taar1/Taar2/Taar3/Taar4/Taar5/Taar6/Taar7a/Taar7b/Taar7d/Taar7e/Taar7f/Taar8a/Taar8b/Taar8c/Taar9	GO:0007198	adenylate cyclase-inhibiting serotonin r...	BP	0.016	2	7tm_1
alga-positive cells, stressed	Spis_XP_022790115_1	Adora1/Adora2a/Adora2b/Adora3/Adra1a/Adra1b/Adra1d/Adra2a/Adra2b/Adra2c/Adrb2/Adrb3/Chrm1/Chrm2/Chrm3/Chrm4/Chrm5/Drd1/Drd2/Drd3/Drd4/Drd5/Hrh1/Hrh2/Hrh3/Hrh4/Htr1a/Htr1b/Htr1d/Htr1f/Htr2a/Htr2b/Htr2c/Htr4/Htr5a/Htr5b/Htr6/Htr7/Taar1/Taar2/Taar3/Taar4/Taar5/Taar6/Taar7a/Taar7b/Taar7d/Taar7e/Taar7f/Taar8a/Taar8b/Taar8c/Taar9	GO:0007198	adenylate cyclase-inhibiting serotonin r...	BP	0.016	2	7tm_1
alga-positive cells, stressed	Spis_XP_022807436_1	Mdm2/Mdm4	GO:0043518	negative regulation of DNA damage respon...	BP	0.016	2	zf-C3HC4_3
alga-positive cells, stressed	Spis_XP_022792528_1	Dyrk1a/Dyrk1b	GO:0043518	negative regulation of DNA damage respon...	BP	0.016	2	Pkinase
alga-positive cells, stressed	Spis_XP_022786205_1	Itpr1/Itpr2/Itpr3	GO:0070633	transepithelial transport	BP	0.016	2	Ins145_P3_rec MIR RYDR_ITPR RIH_assoc Ion_trans
alga-positive cells, stressed	Spis_XP_022791345_1	Gpld1	GO:0070633	transepithelial transport	BP	0.016	2	Zn_dep_PLPC FG-GAP
alga-positive cells, stressed	Spis_XP_022790115_1	Adora1/Adora2a/Adora2b/Adora3/Adra1a/Adra1b/Adra1d/Adra2a/Adra2b/Adra2c/Adrb2/Adrb3/Chrm1/Chrm2/Chrm3/Chrm4/Chrm5/Drd1/Drd2/Drd3/Drd4/Drd5/Hrh1/Hrh2/Hrh3/Hrh4/Htr1a/Htr1b/Htr1d/Htr1f/Htr2a/Htr2b/Htr2c/Htr4/Htr5a/Htr5b/Htr6/Htr7/Taar1/Taar2/Taar3/Taar4/Taar5/Taar6/Taar7a/Taar7b/Taar7d/Taar7e/Taar7f/Taar8a/Taar8b/Taar8c/Taar9	GO:0072578	neurotransmitter-gated ion channel clust...	BP	0.016	2	7tm_1
alga-positive cells, stressed	Spis_XP_022785043_1	Chrdl1/Chrdl2	GO:0072578	neurotransmitter-gated ion channel clust...	BP	0.016	2	VWC
alga-positive cells, stressed	Spis_XP_022783043_1	Nup155	GO:0086019	cell-cell signaling involved in cardiac ...	BP	0.016	2	Nucleoporin_N Nucleoporin_C
alga-positive cells, stressed	Spis_XP_022787965_1	Cacna2d1/Cacna2d2/Cacna2d3/Cacna2d4	GO:0086019	cell-cell signaling involved in cardiac ...	BP	0.016	2	VWA_N VWA
alga-positive cells, stressed	Spis_XP_022794068_1	Tdrd12	GO:0141007	siRNA-mediated retrotransposon silencing...	BP	0.016	2	TUDOR DEAD Arm CS
alga-positive cells, stressed	Spis_XP_022780181_1	Tdrd5	GO:0141007	siRNA-mediated retrotransposon silencing...	BP	0.016	2	OST-HTH TUDOR
alga-positive cells, stressed	Spis_XP_022799230_1	Vcl	GO:0150105	protein localization to cell-cell juncti...	BP	0.016	2	Vinculin
alga-positive cells, stressed	Spis_XP_022805261_1	Pak1/Pak2/Pak3	GO:0150105	protein localization to cell-cell juncti...	BP	0.016	2	PBD Pkinase
alga-positive cells, stressed	Spis_XP_022790895_1	Inpp5f	GO:2001135	regulation of endocytic recycling	BP	0.016	2	Syja_N hSac2
alga-positive cells, stressed	Spis_XP_022793609_1	Sorl1	GO:2001135	regulation of endocytic recycling	BP	0.016	2	Sortilin-Vps10 Sortilin_C Ldl_recept_b Ldl_recept_a fn3
alga-positive cells, stressed	Spis_XP_022807940_1	Supt6	GO:0002250	adaptive immune response	BP	0.017	9	SPT6_acidic HTH_44 YqgF HHH_7 HHH_9 S1 SH2_2
alga-positive cells, stressed	Spis_XP_022784859_1	Gcnt1/Gcnt2/Gcnt3/Gcnt4/Gcnt7	GO:0002250	adaptive immune response	BP	0.017	9	Branch
alga-positive cells, stressed	Spis_XP_022800488_1	Myo1d/Myo1g	GO:0002250	adaptive immune response	BP	0.017	9	Myosin_head Myosin_TH1
alga-positive cells, stressed	Spis_XP_022782201_1	Lyst	GO:0002250	adaptive immune response	BP	0.017	9	PH_BEACH Beach
alga-positive cells, stressed	Spis_XP_022796125_1	Bmx/Btk/Itk/Tec/Txk	GO:0002250	adaptive immune response	BP	0.017	9	PH SH3_1 SH2 Pkinase_Tyr
alga-positive cells, stressed	Spis_XP_022808134_1	Mcoln1/Mcoln2/Mcoln3	GO:0002250	adaptive immune response	BP	0.017	9	PKD_channel
alga-positive cells, stressed	Spis_XP_022802500_1	Dusp15/Dusp22	GO:0002250	adaptive immune response	BP	0.017	9	DSPc
alga-positive cells, stressed	Spis_XP_022781741_1	Bcl10/Card10/Card11/Card14/Card9	GO:0002250	adaptive immune response	BP	0.017	9	CARD
alga-positive cells, stressed	Spis_XP_022783332_1	Fadd	GO:0002250	adaptive immune response	BP	0.017	9	Death
alga-positive cells, stressed	Spis_XP_022786205_1	Itpr1/Itpr2/Itpr3	GO:0005217	intracellular ligand-gated monoatomic io...	MF	0.017	2	Ins145_P3_rec MIR RYDR_ITPR RIH_assoc Ion_trans
alga-positive cells, stressed	Spis_XP_022808134_1	Mcoln1/Mcoln2/Mcoln3	GO:0005217	intracellular ligand-gated monoatomic io...	MF	0.017	2	PKD_channel
alga-positive cells, stressed	Spis_XP_022788352_1	Hspg2	GO:0005796	Golgi lumen	CC	0.017	2	Laminin_EGF Laminin_B I-set Ig_3 Laminin_G_1 EGF
alga-positive cells, stressed	Spis_XP_022791335_1	Galnt2/Galnt2l	GO:0005796	Golgi lumen	CC	0.017	2	Glycos_transf_2 Ricin_B_lectin
alga-positive cells, stressed	Spis_XP_022795290_1	Gpr50/Gpr84/Gpr88/Mtnr1a/Mtnr1b	GO:0008502	melatonin receptor activity	MF	0.017	2	7tm_1
alga-positive cells, stressed	Spis_XP_022799722_1	Gpr50/Gpr84/Gpr88/Mtnr1a/Mtnr1b	GO:0008502	melatonin receptor activity	MF	0.017	2	7tm_1
alga-positive cells, stressed	Spis_XP_022803467_1	Slc16a10/Slc16a2	GO:0015349	thyroid hormone transmembrane transporte...	MF	0.017	2	MFS_1
alga-positive cells, stressed	Spis_XP_022789439_1	Slc16a10/Slc16a2	GO:0015349	thyroid hormone transmembrane transporte...	MF	0.017	2	MFS_1
alga-positive cells, stressed	Spis_XP_022780837_1	Adora1/Adora2a/Adora2b/Adora3/Adra1a/Adra1b/Adra1d/Adra2a/Adra2b/Adra2c/Adrb2/Adrb3/Chrm1/Chrm2/Chrm3/Chrm4/Chrm5/Drd1/Drd2/Drd3/Drd4/Drd5/Hrh1/Hrh2/Hrh3/Hrh4/Htr1a/Htr1b/Htr1d/Htr1f/Htr2a/Htr2b/Htr2c/Htr4/Htr5a/Htr5b/Htr6/Htr7/Taar1/Taar2/Taar3/Taar4/Taar5/Taar6/Taar7a/Taar7b/Taar7d/Taar7e/Taar7f/Taar8a/Taar8b/Taar8c/Taar9	GO:0071417	cellular response to organonitrogen comp...	BP	0.017	13	7tm_1
alga-positive cells, stressed	Spis_XP_022790115_1	Adora1/Adora2a/Adora2b/Adora3/Adra1a/Adra1b/Adra1d/Adra2a/Adra2b/Adra2c/Adrb2/Adrb3/Chrm1/Chrm2/Chrm3/Chrm4/Chrm5/Drd1/Drd2/Drd3/Drd4/Drd5/Hrh1/Hrh2/Hrh3/Hrh4/Htr1a/Htr1b/Htr1d/Htr1f/Htr2a/Htr2b/Htr2c/Htr4/Htr5a/Htr5b/Htr6/Htr7/Taar1/Taar2/Taar3/Taar4/Taar5/Taar6/Taar7a/Taar7b/Taar7d/Taar7e/Taar7f/Taar8a/Taar8b/Taar8c/Taar9	GO:0071417	cellular response to organonitrogen comp...	BP	0.017	13	7tm_1
alga-positive cells, stressed	Spis_XP_022801625_1	Csf1r/Flt1/Flt3/Flt4/Kdr/Kit/Pdgfra/Pdgfrb	GO:0071417	cellular response to organonitrogen comp...	BP	0.017	13	I-set CBM_14 Ig_3 ig Pkinase_Tyr
alga-positive cells, stressed	Spis_XP_022786205_1	Itpr1/Itpr2/Itpr3	GO:0071417	cellular response to organonitrogen comp...	BP	0.017	13	Ins145_P3_rec MIR RYDR_ITPR RIH_assoc Ion_trans
alga-positive cells, stressed	Spis_XP_022791812_1	Rb1	GO:0071417	cellular response to organonitrogen comp...	BP	0.017	13	DUF3452 RB_A RB_B Rb_C
alga-positive cells, stressed	Spis_XP_022791345_1	Gpld1	GO:0071417	cellular response to organonitrogen comp...	BP	0.017	13	Zn_dep_PLPC FG-GAP
alga-positive cells, stressed	Spis_XP_022779888_1	Pde3a/Pde3b	GO:0071417	cellular response to organonitrogen comp...	BP	0.017	13	PDEase_I
alga-positive cells, stressed	Spis_XP_022787965_1	Cacna2d1/Cacna2d2/Cacna2d3/Cacna2d4	GO:0071417	cellular response to organonitrogen comp...	BP	0.017	13	VWA_N VWA
alga-positive cells, stressed	Spis_XP_022793609_1	Sorl1	GO:0071417	cellular response to organonitrogen comp...	BP	0.017	13	Sortilin-Vps10 Sortilin_C Ldl_recept_b Ldl_recept_a fn3
alga-positive cells, stressed	Spis_XP_022802311_1	Hsp90b1	GO:0071417	cellular response to organonitrogen comp...	BP	0.017	13	HATPase_c HSP90
alga-positive cells, stressed	Spis_XP_022807436_1	Mdm2/Mdm4	GO:0071417	cellular response to organonitrogen comp...	BP	0.017	13	zf-C3HC4_3
alga-positive cells, stressed	Spis_XP_022779248_1	Col6a1/Col6a2/Wfdc8	GO:0071417	cellular response to organonitrogen comp...	BP	0.017	13	VWA
alga-positive cells, stressed	Spis_XP_022779251_1	Col1a1/Col1a2/Col2a1/Col3a1/Col5a2	GO:0071417	cellular response to organonitrogen comp...	BP	0.017	13	Collagen COLFI
alga-positive cells, stressed	Spis_XP_022800137_1	Homeodomains:Vsx1/Vsx2	GO:0003407	neural retina development	BP	0.018	3	Homeodomain OAR
alga-positive cells, stressed	Spis_XP_022802465_1	Bco1/Bco2/Rpe65	GO:0003407	neural retina development	BP	0.018	3	RPE65
alga-positive cells, stressed	Spis_XP_022799835_1	Ahi1	GO:0003407	neural retina development	BP	0.018	3	WD40 SH3_1
alga-positive cells, stressed	Spis_XP_022793609_1	Sorl1	GO:0034205	amyloid-beta formation	BP	0.018	3	Sortilin-Vps10 Sortilin_C Ldl_recept_b Ldl_recept_a fn3
alga-positive cells, stressed	Spis_XP_022784199_1	Csnk1d/Csnk1e	GO:0034205	amyloid-beta formation	BP	0.018	3	Pkinase
alga-positive cells, stressed	Spis_XP_022792528_1	Dyrk1a/Dyrk1b	GO:0034205	amyloid-beta formation	BP	0.018	3	Pkinase
alga-positive cells, stressed	Spis_XP_022801227_1	Alk/Ltk	GO:0038083	peptidyl-tyrosine autophosphorylation	BP	0.018	3	Collagen Ig_3
alga-positive cells, stressed	Spis_XP_022796125_1	Bmx/Btk/Itk/Tec/Txk	GO:0038083	peptidyl-tyrosine autophosphorylation	BP	0.018	3	PH SH3_1 SH2 Pkinase_Tyr
alga-positive cells, stressed	Spis_XP_022792528_1	Dyrk1a/Dyrk1b	GO:0038083	peptidyl-tyrosine autophosphorylation	BP	0.018	3	Pkinase
alga-positive cells, stressed	Spis_XP_022803760_1	Mfsd12	GO:0046943	carboxylic acid transmembrane transporte...	MF	0.018	6	MFS_2
alga-positive cells, stressed	Spis_XP_022788714_1	Slc23a1/Slc23a2/Slc23a4	GO:0046943	carboxylic acid transmembrane transporte...	MF	0.018	6	Xan_ur_permease
alga-positive cells, stressed	Spis_XP_022789439_1	Slc16a10/Slc16a2	GO:0046943	carboxylic acid transmembrane transporte...	MF	0.018	6	MFS_1
alga-positive cells, stressed	Spis_XP_022798995_1	Slc46a1/Slc46a2/Slc46a3	GO:0046943	carboxylic acid transmembrane transporte...	MF	0.018	6	MFS_1
alga-positive cells, stressed	Spis_XP_022803467_1	Slc16a10/Slc16a2	GO:0046943	carboxylic acid transmembrane transporte...	MF	0.018	6	MFS_1
alga-positive cells, stressed	Spis_XP_022796167_1	Abcc4/Cftr	GO:0046943	carboxylic acid transmembrane transporte...	MF	0.018	6	ABC_membrane ABC_tran
alga-positive cells, stressed	Spis_XP_022801625_1	Csf1r/Flt1/Flt3/Flt4/Kdr/Kit/Pdgfra/Pdgfrb	GO:1901699	cellular response to nitrogen compound	BP	0.018	14	I-set CBM_14 Ig_3 ig Pkinase_Tyr
alga-positive cells, stressed	Spis_XP_022782268_1	Mtr	GO:1901699	cellular response to nitrogen compound	BP	0.018	14	S-methyl_trans Pterin_bind B12-binding_2 B12-binding Met_synt_B12
alga-positive cells, stressed	Spis_XP_022791345_1	Gpld1	GO:1901699	cellular response to nitrogen compound	BP	0.018	14	Zn_dep_PLPC FG-GAP
alga-positive cells, stressed	Spis_XP_022780837_1	Adora1/Adora2a/Adora2b/Adora3/Adra1a/Adra1b/Adra1d/Adra2a/Adra2b/Adra2c/Adrb2/Adrb3/Chrm1/Chrm2/Chrm3/Chrm4/Chrm5/Drd1/Drd2/Drd3/Drd4/Drd5/Hrh1/Hrh2/Hrh3/Hrh4/Htr1a/Htr1b/Htr1d/Htr1f/Htr2a/Htr2b/Htr2c/Htr4/Htr5a/Htr5b/Htr6/Htr7/Taar1/Taar2/Taar3/Taar4/Taar5/Taar6/Taar7a/Taar7b/Taar7d/Taar7e/Taar7f/Taar8a/Taar8b/Taar8c/Taar9	GO:1901699	cellular response to nitrogen compound	BP	0.018	14	7tm_1
alga-positive cells, stressed	Spis_XP_022786205_1	Itpr1/Itpr2/Itpr3	GO:1901699	cellular response to nitrogen compound	BP	0.018	14	Ins145_P3_rec MIR RYDR_ITPR RIH_assoc Ion_trans
alga-positive cells, stressed	Spis_XP_022791812_1	Rb1	GO:1901699	cellular response to nitrogen compound	BP	0.018	14	DUF3452 RB_A RB_B Rb_C
alga-positive cells, stressed	Spis_XP_022790115_1	Adora1/Adora2a/Adora2b/Adora3/Adra1a/Adra1b/Adra1d/Adra2a/Adra2b/Adra2c/Adrb2/Adrb3/Chrm1/Chrm2/Chrm3/Chrm4/Chrm5/Drd1/Drd2/Drd3/Drd4/Drd5/Hrh1/Hrh2/Hrh3/Hrh4/Htr1a/Htr1b/Htr1d/Htr1f/Htr2a/Htr2b/Htr2c/Htr4/Htr5a/Htr5b/Htr6/Htr7/Taar1/Taar2/Taar3/Taar4/Taar5/Taar6/Taar7a/Taar7b/Taar7d/Taar7e/Taar7f/Taar8a/Taar8b/Taar8c/Taar9	GO:1901699	cellular response to nitrogen compound	BP	0.018	14	7tm_1
alga-positive cells, stressed	Spis_XP_022779888_1	Pde3a/Pde3b	GO:1901699	cellular response to nitrogen compound	BP	0.018	14	PDEase_I
alga-positive cells, stressed	Spis_XP_022802311_1	Hsp90b1	GO:1901699	cellular response to nitrogen compound	BP	0.018	14	HATPase_c HSP90
alga-positive cells, stressed	Spis_XP_022787965_1	Cacna2d1/Cacna2d2/Cacna2d3/Cacna2d4	GO:1901699	cellular response to nitrogen compound	BP	0.018	14	VWA_N VWA
alga-positive cells, stressed	Spis_XP_022807436_1	Mdm2/Mdm4	GO:1901699	cellular response to nitrogen compound	BP	0.018	14	zf-C3HC4_3
alga-positive cells, stressed	Spis_XP_022793609_1	Sorl1	GO:1901699	cellular response to nitrogen compound	BP	0.018	14	Sortilin-Vps10 Sortilin_C Ldl_recept_b Ldl_recept_a fn3
alga-positive cells, stressed	Spis_XP_022779248_1	Col6a1/Col6a2/Wfdc8	GO:1901699	cellular response to nitrogen compound	BP	0.018	14	VWA
alga-positive cells, stressed	Spis_XP_022779251_1	Col1a1/Col1a2/Col2a1/Col3a1/Col5a2	GO:1901699	cellular response to nitrogen compound	BP	0.018	14	Collagen COLFI
alga-positive cells, stressed	Spis_XP_022805318_1	Ufl1	GO:0002244	hematopoietic progenitor cell differenti...	BP	0.019	5	E3_UFM1_ligase
alga-positive cells, stressed	Spis_XP_022801408_1	Dhx36	GO:0002244	hematopoietic progenitor cell differenti...	BP	0.019	5	DEAD Helicase_C HA2 OB_NTP_bind
alga-positive cells, stressed	Spis_XP_022801625_1	Csf1r/Flt1/Flt3/Flt4/Kdr/Kit/Pdgfra/Pdgfrb	GO:0002244	hematopoietic progenitor cell differenti...	BP	0.019	5	I-set CBM_14 Ig_3 ig Pkinase_Tyr
alga-positive cells, stressed	Spis_XP_022795182_1	Armc6	GO:0002244	hematopoietic progenitor cell differenti...	BP	0.019	5	Arm
alga-positive cells, stressed	Spis_XP_022779778_1	Wdr78	GO:0002244	hematopoietic progenitor cell differenti...	BP	0.019	5	NA
alga-positive cells, stressed	Spis_XP_022795604_1	Fem1b	GO:0005123	death receptor binding	MF	0.019	3	Ank_2 Ank_4 Ank
alga-positive cells, stressed	Spis_XP_022801114_1	Cd40lg/Fasl/Lta/Ltb/Tnf/Tnfsf10/Tnfsf11/Tnfsf14/Tnfsf15	GO:0005123	death receptor binding	MF	0.019	3	Collagen TNF
alga-positive cells, stressed	Spis_XP_022783332_1	Fadd	GO:0005123	death receptor binding	MF	0.019	3	Death
alga-positive cells, stressed	Spis_XP_022803760_1	Mfsd12	GO:0005342	organic acid transmembrane transporter a...	MF	0.019	6	MFS_2
alga-positive cells, stressed	Spis_XP_022788714_1	Slc23a1/Slc23a2/Slc23a4	GO:0005342	organic acid transmembrane transporter a...	MF	0.019	6	Xan_ur_permease
alga-positive cells, stressed	Spis_XP_022798995_1	Slc46a1/Slc46a2/Slc46a3	GO:0005342	organic acid transmembrane transporter a...	MF	0.019	6	MFS_1
alga-positive cells, stressed	Spis_XP_022789439_1	Slc16a10/Slc16a2	GO:0005342	organic acid transmembrane transporter a...	MF	0.019	6	MFS_1
alga-positive cells, stressed	Spis_XP_022803467_1	Slc16a10/Slc16a2	GO:0005342	organic acid transmembrane transporter a...	MF	0.019	6	MFS_1
alga-positive cells, stressed	Spis_XP_022796167_1	Abcc4/Cftr	GO:0005342	organic acid transmembrane transporter a...	MF	0.019	6	ABC_membrane ABC_tran
alga-positive cells, stressed	Spis_XP_022809524_1	Nup188	GO:0006405	RNA export from nucleus	BP	0.019	5	Nup188
alga-positive cells, stressed	Spis_XP_022793488_1	Ddx19a/Ddx19b/Ddx25	GO:0006405	RNA export from nucleus	BP	0.019	5	DEAD Helicase_C
alga-positive cells, stressed	Spis_XP_022807940_1	Supt6	GO:0006405	RNA export from nucleus	BP	0.019	5	SPT6_acidic HTH_44 YqgF HHH_7 HHH_9 S1 SH2_2
alga-positive cells, stressed	Spis_XP_022783043_1	Nup155	GO:0006405	RNA export from nucleus	BP	0.019	5	Nucleoporin_N Nucleoporin_C
alga-positive cells, stressed	Spis_XP_022799852_1	Rae1	GO:0006405	RNA export from nucleus	BP	0.019	5	ANAPC4_WD40
alga-positive cells, stressed	Spis_XP_022801625_1	Csf1r/Flt1/Flt3/Flt4/Kdr/Kit/Pdgfra/Pdgfrb	GO:0048407	platelet-derived growth factor binding	MF	0.019	3	I-set CBM_14 Ig_3 ig Pkinase_Tyr
alga-positive cells, stressed	Spis_XP_022779248_1	Col6a1/Col6a2/Wfdc8	GO:0048407	platelet-derived growth factor binding	MF	0.019	3	VWA
alga-positive cells, stressed	Spis_XP_022779251_1	Col1a1/Col1a2/Col2a1/Col3a1/Col5a2	GO:0048407	platelet-derived growth factor binding	MF	0.019	3	Collagen COLFI
alga-positive cells, stressed	Spis_XP_022790115_1	Adora1/Adora2a/Adora2b/Adora3/Adra1a/Adra1b/Adra1d/Adra2a/Adra2b/Adra2c/Adrb2/Adrb3/Chrm1/Chrm2/Chrm3/Chrm4/Chrm5/Drd1/Drd2/Drd3/Drd4/Drd5/Hrh1/Hrh2/Hrh3/Hrh4/Htr1a/Htr1b/Htr1d/Htr1f/Htr2a/Htr2b/Htr2c/Htr4/Htr5a/Htr5b/Htr6/Htr7/Taar1/Taar2/Taar3/Taar4/Taar5/Taar6/Taar7a/Taar7b/Taar7d/Taar7e/Taar7f/Taar8a/Taar8b/Taar8c/Taar9	GO:0003008	system process	BP	0.02	26	7tm_1
alga-positive cells, stressed	Spis_XP_022805421_1	Cfap54	GO:0003008	system process	BP	0.02	26	DUF4486
alga-positive cells, stressed	Spis_XP_022801942_1	Pde1a/Pde1b/Pde1c	GO:0003008	system process	BP	0.02	26	PDEase_I_N PDEase_I
alga-positive cells, stressed	Spis_XP_022793461_1	Akap1	GO:0003008	system process	BP	0.02	26	KH_1 TUDOR
alga-positive cells, stressed	Spis_XP_022805380_1	Crb2/Dlk1/Dlk2/Efemp1/Egfl7/Egfl8/Heg1/Mmrn1/Pamr1	GO:0003008	system process	BP	0.02	26	EGF EGF_3 EGF_CA
alga-positive cells, stressed	Spis_XP_022794745_1	Adora1/Adora2a/Adora2b/Adora3/Adra1a/Adra1b/Adra1d/Adra2a/Adra2b/Adra2c/Adrb2/Adrb3/Chrm1/Chrm2/Chrm3/Chrm4/Chrm5/Drd1/Drd2/Drd3/Drd4/Drd5/Hrh1/Hrh2/Hrh3/Hrh4/Htr1a/Htr1b/Htr1d/Htr1f/Htr2a/Htr2b/Htr2c/Htr4/Htr5a/Htr5b/Htr6/Htr7/Taar1/Taar2/Taar3/Taar4/Taar5/Taar6/Taar7a/Taar7b/Taar7d/Taar7e/Taar7f/Taar8a/Taar8b/Taar8c/Taar9	GO:0003008	system process	BP	0.02	26	7tm_1
alga-positive cells, stressed	Spis_XP_022795290_1	Gpr50/Gpr84/Gpr88/Mtnr1a/Mtnr1b	GO:0003008	system process	BP	0.02	26	7tm_1
alga-positive cells, stressed	Spis_XP_022786205_1	Itpr1/Itpr2/Itpr3	GO:0003008	system process	BP	0.02	26	Ins145_P3_rec MIR RYDR_ITPR RIH_assoc Ion_trans
alga-positive cells, stressed	Spis_XP_022791877_1	Cckar/Cckbr/Galr1/Gpr165/Gpr83/Hcrtr1/Hcrtr2/Npffr1/Npffr2/Npy1r/Npy2r/Npy4r/Npy5r/Npy6r/Pgr15l/Prlhr/Prokr1/Prokr2/Qrfpr/Qrfprl/Tacr1/Tacr2/Tacr3	GO:0003008	system process	BP	0.02	26	7tm_1
alga-positive cells, stressed	Spis_XP_022786362_1	Grm1/Grm2/Grm3/Grm4/Grm5/Grm6/Grm7/Grm8/Tas1r3	GO:0003008	system process	BP	0.02	26	ANF_receptor 7tm_3
alga-positive cells, stressed	Spis_XP_022783043_1	Nup155	GO:0003008	system process	BP	0.02	26	Nucleoporin_N Nucleoporin_C
alga-positive cells, stressed	Spis_XP_022790895_1	Inpp5f	GO:0003008	system process	BP	0.02	26	Syja_N hSac2
alga-positive cells, stressed	Spis_XP_022784859_1	Gcnt1/Gcnt2/Gcnt3/Gcnt4/Gcnt7	GO:0003008	system process	BP	0.02	26	Branch
alga-positive cells, stressed	Spis_XP_022786003_1	Magt1/Tusc3	GO:0003008	system process	BP	0.02	26	OST3_OST6
alga-positive cells, stressed	Spis_XP_022794557_1		GO:0003008	system process	BP	0.02	26	DUF4457
alga-positive cells, stressed	Spis_XP_022787965_1	Cacna2d1/Cacna2d2/Cacna2d3/Cacna2d4	GO:0003008	system process	BP	0.02	26	VWA_N VWA
alga-positive cells, stressed	Spis_XP_022807436_1	Mdm2/Mdm4	GO:0003008	system process	BP	0.02	26	zf-C3HC4_3
alga-positive cells, stressed	Spis_XP_022800137_1	Homeodomains:Vsx1/Vsx2	GO:0003008	system process	BP	0.02	26	Homeodomain OAR
alga-positive cells, stressed	Spis_XP_022795674_1	Wasf1/Wasf2/Wasf3	GO:0003008	system process	BP	0.02	26	WH2
alga-positive cells, stressed	Spis_XP_022802465_1	Bco1/Bco2/Rpe65	GO:0003008	system process	BP	0.02	26	RPE65
alga-positive cells, stressed	Spis_XP_022779823_1	Shank1/Shank2/Shank3	GO:0003008	system process	BP	0.02	26	Ank_2 SH3_2 PDZ_6 SAM_1
alga-positive cells, stressed	Spis_XP_022779251_1	Col1a1/Col1a2/Col2a1/Col3a1/Col5a2	GO:0003008	system process	BP	0.02	26	Collagen COLFI
alga-positive cells, stressed	Spis_XP_022796939_1	Klf1/Klf2/Klf4	GO:0003008	system process	BP	0.02	26	zf-C2H2
alga-positive cells, stressed	Spis_XP_022789439_1	Slc16a10/Slc16a2	GO:0003008	system process	BP	0.02	26	MFS_1
alga-positive cells, stressed	Spis_XP_022803467_1	Slc16a10/Slc16a2	GO:0003008	system process	BP	0.02	26	MFS_1
alga-positive cells, stressed	Spis_XP_022806277_1	Prkar2a/Prkar2b	GO:0003008	system process	BP	0.02	26	cNMP_binding
alga-positive cells, stressed	Spis_XP_022790115_1	Adora1/Adora2a/Adora2b/Adora3/Adra1a/Adra1b/Adra1d/Adra2a/Adra2b/Adra2c/Adrb2/Adrb3/Chrm1/Chrm2/Chrm3/Chrm4/Chrm5/Drd1/Drd2/Drd3/Drd4/Drd5/Hrh1/Hrh2/Hrh3/Hrh4/Htr1a/Htr1b/Htr1d/Htr1f/Htr2a/Htr2b/Htr2c/Htr4/Htr5a/Htr5b/Htr6/Htr7/Taar1/Taar2/Taar3/Taar4/Taar5/Taar6/Taar7a/Taar7b/Taar7d/Taar7e/Taar7f/Taar8a/Taar8b/Taar8c/Taar9	GO:0007214	gamma-aminobutyric acid signaling pathwa...	BP	0.021	2	7tm_1
alga-positive cells, stressed	Spis_XP_022795033_1	Gabbr2	GO:0007214	gamma-aminobutyric acid signaling pathwa...	BP	0.021	2	ANF_receptor 7tm_3
alga-positive cells, stressed	Spis_XP_022786362_1	Grm1/Grm2/Grm3/Grm4/Grm5/Grm6/Grm7/Grm8/Tas1r3	GO:0009584	detection of visible light	BP	0.021	2	ANF_receptor 7tm_3
alga-positive cells, stressed	Spis_XP_022802465_1	Bco1/Bco2/Rpe65	GO:0009584	detection of visible light	BP	0.021	2	RPE65
alga-positive cells, stressed	Spis_XP_022794745_1	Adora1/Adora2a/Adora2b/Adora3/Adra1a/Adra1b/Adra1d/Adra2a/Adra2b/Adra2c/Adrb2/Adrb3/Chrm1/Chrm2/Chrm3/Chrm4/Chrm5/Drd1/Drd2/Drd3/Drd4/Drd5/Hrh1/Hrh2/Hrh3/Hrh4/Htr1a/Htr1b/Htr1d/Htr1f/Htr2a/Htr2b/Htr2c/Htr4/Htr5a/Htr5b/Htr6/Htr7/Taar1/Taar2/Taar3/Taar4/Taar5/Taar6/Taar7a/Taar7b/Taar7d/Taar7e/Taar7f/Taar8a/Taar8b/Taar8c/Taar9	GO:0010752	regulation of cGMP-mediated signaling	BP	0.021	2	7tm_1
alga-positive cells, stressed	Spis_XP_022795290_1	Gpr50/Gpr84/Gpr88/Mtnr1a/Mtnr1b	GO:0010752	regulation of cGMP-mediated signaling	BP	0.021	2	7tm_1
alga-positive cells, stressed	Spis_XP_022788583_1	D1Pas1/Ddx3x/Ddx3y	GO:0031053	primary miRNA processing	BP	0.021	2	DEAD Helicase_C
alga-positive cells, stressed	Spis_XP_022788107_1	Srrt	GO:0031053	primary miRNA processing	BP	0.021	2	SERRATE_Ars2_N ARS2
alga-positive cells, stressed	Spis_XP_022788583_1	D1Pas1/Ddx3x/Ddx3y	GO:0032056	positive regulation of translation in re...	BP	0.021	2	DEAD Helicase_C
alga-positive cells, stressed	Spis_XP_022801422_1	Slc35a4	GO:0032056	positive regulation of translation in re...	BP	0.021	2	Nuc_sug_transp
alga-positive cells, stressed	Spis_XP_022788583_1	D1Pas1/Ddx3x/Ddx3y	GO:0032647	regulation of interferon-alpha productio...	BP	0.021	2	DEAD Helicase_C
alga-positive cells, stressed	Spis_XP_022801408_1	Dhx36	GO:0032647	regulation of interferon-alpha productio...	BP	0.021	2	DEAD Helicase_C HA2 OB_NTP_bind
alga-positive cells, stressed	Spis_XP_022788583_1	D1Pas1/Ddx3x/Ddx3y	GO:0032727	positive regulation of interferon-alpha ...	BP	0.021	2	DEAD Helicase_C
alga-positive cells, stressed	Spis_XP_022801408_1	Dhx36	GO:0032727	positive regulation of interferon-alpha ...	BP	0.021	2	DEAD Helicase_C HA2 OB_NTP_bind
alga-positive cells, stressed	Spis_XP_022801942_1	Pde1a/Pde1b/Pde1c	GO:0042428	serotonin metabolic process	BP	0.021	2	PDEase_I_N PDEase_I
alga-positive cells, stressed	Spis_XP_022790115_1	Adora1/Adora2a/Adora2b/Adora3/Adra1a/Adra1b/Adra1d/Adra2a/Adra2b/Adra2c/Adrb2/Adrb3/Chrm1/Chrm2/Chrm3/Chrm4/Chrm5/Drd1/Drd2/Drd3/Drd4/Drd5/Hrh1/Hrh2/Hrh3/Hrh4/Htr1a/Htr1b/Htr1d/Htr1f/Htr2a/Htr2b/Htr2c/Htr4/Htr5a/Htr5b/Htr6/Htr7/Taar1/Taar2/Taar3/Taar4/Taar5/Taar6/Taar7a/Taar7b/Taar7d/Taar7e/Taar7f/Taar8a/Taar8b/Taar8c/Taar9	GO:0042428	serotonin metabolic process	BP	0.021	2	7tm_1
alga-positive cells, stressed	Spis_XP_022784154_1	Rasgrf1/Rasgrf2	GO:0044342	type B pancreatic cell proliferation	BP	0.021	2	PH RhoGEF RasGEF_N RasGEF
alga-positive cells, stressed	Spis_XP_022793762_1	Cdk4/Cdk6	GO:0044342	type B pancreatic cell proliferation	BP	0.021	2	Pkinase
alga-positive cells, stressed	Spis_XP_022801408_1	Dhx36	GO:0061158	3'-UTR-mediated mRNA destabilization	BP	0.021	2	DEAD Helicase_C HA2 OB_NTP_bind
alga-positive cells, stressed	Spis_XP_022781068_1	Trim2/Trim24/Trim28/Trim3/Trim33/Trim56/Trim66/Trim71	GO:0061158	3'-UTR-mediated mRNA destabilization	BP	0.021	2	zf-RING_UBOX zf-B_box Filamin NHL
alga-positive cells, stressed	Spis_XP_022803467_1	Slc16a10/Slc16a2	GO:0070327	thyroid hormone transport	BP	0.021	2	MFS_1
alga-positive cells, stressed	Spis_XP_022789439_1	Slc16a10/Slc16a2	GO:0070327	thyroid hormone transport	BP	0.021	2	MFS_1
alga-positive cells, stressed	Spis_XP_022801114_1	Cd40lg/Fasl/Lta/Ltb/Tnf/Tnfsf10/Tnfsf11/Tnfsf14/Tnfsf15	GO:0097527	necroptotic signaling pathway	BP	0.021	2	Collagen TNF
alga-positive cells, stressed	Spis_XP_022783332_1	Fadd	GO:0097527	necroptotic signaling pathway	BP	0.021	2	Death
alga-positive cells, stressed	Spis_XP_022780837_1	Adora1/Adora2a/Adora2b/Adora3/Adra1a/Adra1b/Adra1d/Adra2a/Adra2b/Adra2c/Adrb2/Adrb3/Chrm1/Chrm2/Chrm3/Chrm4/Chrm5/Drd1/Drd2/Drd3/Drd4/Drd5/Hrh1/Hrh2/Hrh3/Hrh4/Htr1a/Htr1b/Htr1d/Htr1f/Htr2a/Htr2b/Htr2c/Htr4/Htr5a/Htr5b/Htr6/Htr7/Taar1/Taar2/Taar3/Taar4/Taar5/Taar6/Taar7a/Taar7b/Taar7d/Taar7e/Taar7f/Taar8a/Taar8b/Taar8c/Taar9	GO:0098664	G protein-coupled serotonin receptor sig...	BP	0.021	2	7tm_1
alga-positive cells, stressed	Spis_XP_022790115_1	Adora1/Adora2a/Adora2b/Adora3/Adra1a/Adra1b/Adra1d/Adra2a/Adra2b/Adra2c/Adrb2/Adrb3/Chrm1/Chrm2/Chrm3/Chrm4/Chrm5/Drd1/Drd2/Drd3/Drd4/Drd5/Hrh1/Hrh2/Hrh3/Hrh4/Htr1a/Htr1b/Htr1d/Htr1f/Htr2a/Htr2b/Htr2c/Htr4/Htr5a/Htr5b/Htr6/Htr7/Taar1/Taar2/Taar3/Taar4/Taar5/Taar6/Taar7a/Taar7b/Taar7d/Taar7e/Taar7f/Taar8a/Taar8b/Taar8c/Taar9	GO:0098664	G protein-coupled serotonin receptor sig...	BP	0.021	2	7tm_1
alga-positive cells, stressed	Spis_XP_022780837_1	Adora1/Adora2a/Adora2b/Adora3/Adra1a/Adra1b/Adra1d/Adra2a/Adra2b/Adra2c/Adrb2/Adrb3/Chrm1/Chrm2/Chrm3/Chrm4/Chrm5/Drd1/Drd2/Drd3/Drd4/Drd5/Hrh1/Hrh2/Hrh3/Hrh4/Htr1a/Htr1b/Htr1d/Htr1f/Htr2a/Htr2b/Htr2c/Htr4/Htr5a/Htr5b/Htr6/Htr7/Taar1/Taar2/Taar3/Taar4/Taar5/Taar6/Taar7a/Taar7b/Taar7d/Taar7e/Taar7f/Taar8a/Taar8b/Taar8c/Taar9	GO:0120025	plasma membrane bounded cell projection	CC	0.021	40	7tm_1
alga-positive cells, stressed	Spis_XP_022805318_1	Ufl1	GO:0120025	plasma membrane bounded cell projection	CC	0.021	40	E3_UFM1_ligase
alga-positive cells, stressed	Spis_XP_022782111_1	Dync1h1	GO:0120025	plasma membrane bounded cell projection	CC	0.021	40	DHC_N1 DHC_N2 AAA_6 Dynein_AAA_lid AAA_7 AAA_8 MT AAA_9 Dynein_heavy AAA_lid_11 Dynein_C
alga-positive cells, stressed	Spis_XP_022785622_1	Myo10	GO:0120025	plasma membrane bounded cell projection	CC	0.021	40	SH3_19 Myosin_head PH MyTH4 FERM_M
alga-positive cells, stressed	Spis_XP_022801625_1	Csf1r/Flt1/Flt3/Flt4/Kdr/Kit/Pdgfra/Pdgfrb	GO:0120025	plasma membrane bounded cell projection	CC	0.021	40	I-set CBM_14 Ig_3 ig Pkinase_Tyr
alga-positive cells, stressed	Spis_XP_022790115_1	Adora1/Adora2a/Adora2b/Adora3/Adra1a/Adra1b/Adra1d/Adra2a/Adra2b/Adra2c/Adrb2/Adrb3/Chrm1/Chrm2/Chrm3/Chrm4/Chrm5/Drd1/Drd2/Drd3/Drd4/Drd5/Hrh1/Hrh2/Hrh3/Hrh4/Htr1a/Htr1b/Htr1d/Htr1f/Htr2a/Htr2b/Htr2c/Htr4/Htr5a/Htr5b/Htr6/Htr7/Taar1/Taar2/Taar3/Taar4/Taar5/Taar6/Taar7a/Taar7b/Taar7d/Taar7e/Taar7f/Taar8a/Taar8b/Taar8c/Taar9	GO:0120025	plasma membrane bounded cell projection	CC	0.021	40	7tm_1
alga-positive cells, stressed	Spis_XP_022805421_1	Cfap54	GO:0120025	plasma membrane bounded cell projection	CC	0.021	40	DUF4486
alga-positive cells, stressed	Spis_XP_022803547_1	Fsip1	GO:0120025	plasma membrane bounded cell projection	CC	0.021	40	FSIP1
alga-positive cells, stressed	Spis_XP_022808071_1	Fam166a/Fam166b	GO:0120025	plasma membrane bounded cell projection	CC	0.021	40	DUF2475
alga-positive cells, stressed	Spis_XP_022786205_1	Itpr1/Itpr2/Itpr3	GO:0120025	plasma membrane bounded cell projection	CC	0.021	40	Ins145_P3_rec MIR RYDR_ITPR RIH_assoc Ion_trans
alga-positive cells, stressed	Spis_XP_022784154_1	Rasgrf1/Rasgrf2	GO:0120025	plasma membrane bounded cell projection	CC	0.021	40	PH RhoGEF RasGEF_N RasGEF
alga-positive cells, stressed	Spis_XP_022806937_1	Dync1i1/Dync1i2	GO:0120025	plasma membrane bounded cell projection	CC	0.021	40	Dynein_IC2 WD40
alga-positive cells, stressed	Spis_XP_022801408_1	Dhx36	GO:0120025	plasma membrane bounded cell projection	CC	0.021	40	DEAD Helicase_C HA2 OB_NTP_bind
alga-positive cells, stressed	Spis_XP_022795033_1	Gabbr2	GO:0120025	plasma membrane bounded cell projection	CC	0.021	40	ANF_receptor 7tm_3
alga-positive cells, stressed	Spis_XP_022782816_1	Pkn1/Pkn2/Pkn3	GO:0120025	plasma membrane bounded cell projection	CC	0.021	40	HR1 Pkinase Pkinase_C
alga-positive cells, stressed	Spis_XP_022790895_1	Inpp5f	GO:0120025	plasma membrane bounded cell projection	CC	0.021	40	Syja_N hSac2
alga-positive cells, stressed	Spis_XP_022781133_1	Ncam1/Ncam2	GO:0120025	plasma membrane bounded cell projection	CC	0.021	40	Ig_3
alga-positive cells, stressed	Spis_XP_022800488_1	Myo1d/Myo1g	GO:0120025	plasma membrane bounded cell projection	CC	0.021	40	Myosin_head Myosin_TH1
alga-positive cells, stressed	Spis_XP_022796384_1	Ncam1/Ncam2	GO:0120025	plasma membrane bounded cell projection	CC	0.021	40	Ig_3
alga-positive cells, stressed	Spis_XP_022788633_1	Igsf9/Igsf9b	GO:0120025	plasma membrane bounded cell projection	CC	0.021	40	ig I-set Ig_3 fn3
alga-positive cells, stressed	Spis_XP_022795674_1	Wasf1/Wasf2/Wasf3	GO:0120025	plasma membrane bounded cell projection	CC	0.021	40	WH2
alga-positive cells, stressed	Spis_XP_022784281_1	Nsf	GO:0120025	plasma membrane bounded cell projection	CC	0.021	40	AAA AAA_lid_3
alga-positive cells, stressed	Spis_XP_022781385_1	Adgb	GO:0120025	plasma membrane bounded cell projection	CC	0.021	40	Peptidase_C2
alga-positive cells, stressed	Spis_XP_022779823_1	Shank1/Shank2/Shank3	GO:0120025	plasma membrane bounded cell projection	CC	0.021	40	Ank_2 SH3_2 PDZ_6 SAM_1
alga-positive cells, stressed	Spis_XP_022785732_1	C2cd3	GO:0120025	plasma membrane bounded cell projection	CC	0.021	40	C2
alga-positive cells, stressed	Spis_XP_022800466_1	Kcnk1/Kcnk6/Kcnk7	GO:0120025	plasma membrane bounded cell projection	CC	0.021	40	Ion_trans_2
alga-positive cells, stressed	Spis_XP_022778848_1	Kcna1/Kcna10/Kcna2/Kcna3/Kcna4/Kcna5/Kcna6/Kcna7	GO:0120025	plasma membrane bounded cell projection	CC	0.021	40	BTB_2 Ion_trans
alga-positive cells, stressed	Spis_XP_022798995_1	Slc46a1/Slc46a2/Slc46a3	GO:0120025	plasma membrane bounded cell projection	CC	0.021	40	MFS_1
alga-positive cells, stressed	Spis_XP_022799835_1	Ahi1	GO:0120025	plasma membrane bounded cell projection	CC	0.021	40	WD40 SH3_1
alga-positive cells, stressed	Spis_XP_022802500_1	Dusp15/Dusp22	GO:0120025	plasma membrane bounded cell projection	CC	0.021	40	DSPc
alga-positive cells, stressed	Spis_XP_022806277_1	Prkar2a/Prkar2b	GO:0120025	plasma membrane bounded cell projection	CC	0.021	40	cNMP_binding
alga-positive cells, stressed	Spis_XP_022779275_1	Iqcb1	GO:0120025	plasma membrane bounded cell projection	CC	0.021	40	IQ
alga-positive cells, stressed	Spis_XP_022805401_1	Topors/Toporsl	GO:0120025	plasma membrane bounded cell projection	CC	0.021	40	zf-C3HC4
alga-positive cells, stressed	Spis_XP_022796167_1	Abcc4/Cftr	GO:0120025	plasma membrane bounded cell projection	CC	0.021	40	ABC_membrane ABC_tran
alga-positive cells, stressed	Spis_XP_022792528_1	Dyrk1a/Dyrk1b	GO:0120025	plasma membrane bounded cell projection	CC	0.021	40	Pkinase
alga-positive cells, stressed	Spis_XP_022784199_1	Csnk1d/Csnk1e	GO:0120025	plasma membrane bounded cell projection	CC	0.021	40	Pkinase
alga-positive cells, stressed	Spis_XP_022796365_1	Btbd8	GO:0120025	plasma membrane bounded cell projection	CC	0.021	40	BTB
alga-positive cells, stressed	Spis_XP_022798345_1	Cep128	GO:0120025	plasma membrane bounded cell projection	CC	0.021	40	NA
alga-positive cells, stressed	Spis_XP_022779778_1	Wdr78	GO:0120025	plasma membrane bounded cell projection	CC	0.021	40	NA
alga-positive cells, stressed	Spis_XP_022795783_1	Ropn1l	GO:0120025	plasma membrane bounded cell projection	CC	0.021	40	NA
alga-positive cells, stressed	Spis_XP_022805261_1	Pak1/Pak2/Pak3	GO:1900117	regulation of execution phase of apoptos...	BP	0.021	2	PBD Pkinase
alga-positive cells, stressed	Spis_XP_022803149_1	Bok	GO:1900117	regulation of execution phase of apoptos...	BP	0.021	2	Bcl-2
alga-positive cells, stressed	Spis_XP_022783914_1	Tubgcp6	GO:0000930	gamma-tubulin complex	CC	0.022	2	GCP_N_terminal GCP_C_terminal
alga-positive cells, stressed	Spis_XP_022805401_1	Topors/Toporsl	GO:0000930	gamma-tubulin complex	CC	0.022	2	zf-C3HC4
alga-positive cells, stressed	Spis_XP_022801408_1	Dhx36	GO:0002444	myeloid leukocyte mediated immunity	BP	0.022	5	DEAD Helicase_C HA2 OB_NTP_bind
alga-positive cells, stressed	Spis_XP_022794745_1	Adora1/Adora2a/Adora2b/Adora3/Adra1a/Adra1b/Adra1d/Adra2a/Adra2b/Adra2c/Adrb2/Adrb3/Chrm1/Chrm2/Chrm3/Chrm4/Chrm5/Drd1/Drd2/Drd3/Drd4/Drd5/Hrh1/Hrh2/Hrh3/Hrh4/Htr1a/Htr1b/Htr1d/Htr1f/Htr2a/Htr2b/Htr2c/Htr4/Htr5a/Htr5b/Htr6/Htr7/Taar1/Taar2/Taar3/Taar4/Taar5/Taar6/Taar7a/Taar7b/Taar7d/Taar7e/Taar7f/Taar8a/Taar8b/Taar8c/Taar9	GO:0002444	myeloid leukocyte mediated immunity	BP	0.022	5	7tm_1
alga-positive cells, stressed	Spis_XP_022782201_1	Lyst	GO:0002444	myeloid leukocyte mediated immunity	BP	0.022	5	PH_BEACH Beach
alga-positive cells, stressed	Spis_XP_022796125_1	Bmx/Btk/Itk/Tec/Txk	GO:0002444	myeloid leukocyte mediated immunity	BP	0.022	5	PH SH3_1 SH2 Pkinase_Tyr
alga-positive cells, stressed	Spis_XP_022781741_1	Bcl10/Card10/Card11/Card14/Card9	GO:0002444	myeloid leukocyte mediated immunity	BP	0.022	5	CARD
alga-positive cells, stressed	Spis_XP_022794745_1	Adora1/Adora2a/Adora2b/Adora3/Adra1a/Adra1b/Adra1d/Adra2a/Adra2b/Adra2c/Adrb2/Adrb3/Chrm1/Chrm2/Chrm3/Chrm4/Chrm5/Drd1/Drd2/Drd3/Drd4/Drd5/Hrh1/Hrh2/Hrh3/Hrh4/Htr1a/Htr1b/Htr1d/Htr1f/Htr2a/Htr2b/Htr2c/Htr4/Htr5a/Htr5b/Htr6/Htr7/Taar1/Taar2/Taar3/Taar4/Taar5/Taar6/Taar7a/Taar7b/Taar7d/Taar7e/Taar7f/Taar8a/Taar8b/Taar8c/Taar9	GO:0002886	regulation of myeloid leukocyte mediated...	BP	0.022	3	7tm_1
alga-positive cells, stressed	Spis_XP_022801408_1	Dhx36	GO:0002886	regulation of myeloid leukocyte mediated...	BP	0.022	3	DEAD Helicase_C HA2 OB_NTP_bind
alga-positive cells, stressed	Spis_XP_022796125_1	Bmx/Btk/Itk/Tec/Txk	GO:0002886	regulation of myeloid leukocyte mediated...	BP	0.022	3	PH SH3_1 SH2 Pkinase_Tyr
alga-positive cells, stressed	Spis_XP_022784154_1	Rasgrf1/Rasgrf2	GO:0035254	glutamate receptor binding	MF	0.022	3	PH RhoGEF RasGEF_N RasGEF
alga-positive cells, stressed	Spis_XP_022784281_1	Nsf	GO:0035254	glutamate receptor binding	MF	0.022	3	AAA AAA_lid_3
alga-positive cells, stressed	Spis_XP_022779823_1	Shank1/Shank2/Shank3	GO:0035254	glutamate receptor binding	MF	0.022	3	Ank_2 SH3_2 PDZ_6 SAM_1
alga-positive cells, stressed	Spis_XP_022806937_1	Dync1i1/Dync1i2	GO:0045503	dynein light chain binding	MF	0.022	2	Dynein_IC2 WD40
alga-positive cells, stressed	Spis_XP_022779778_1	Wdr78	GO:0045503	dynein light chain binding	MF	0.022	2	NA
alga-positive cells, stressed	Spis_XP_022793461_1	Akap1	GO:0051018	protein kinase A binding	MF	0.022	3	KH_1 TUDOR
alga-positive cells, stressed	Spis_XP_022795674_1	Wasf1/Wasf2/Wasf3	GO:0051018	protein kinase A binding	MF	0.022	3	WH2
alga-positive cells, stressed	Spis_XP_022806277_1	Prkar2a/Prkar2b	GO:0051018	protein kinase A binding	MF	0.022	3	cNMP_binding
alga-positive cells, stressed	Spis_XP_022786205_1	Itpr1/Itpr2/Itpr3	GO:0099604	ligand-gated calcium channel activity	MF	0.022	2	Ins145_P3_rec MIR RYDR_ITPR RIH_assoc Ion_trans
alga-positive cells, stressed	Spis_XP_022808134_1	Mcoln1/Mcoln2/Mcoln3	GO:0099604	ligand-gated calcium channel activity	MF	0.022	2	PKD_channel
alga-positive cells, stressed	Spis_XP_022801625_1	Csf1r/Flt1/Flt3/Flt4/Kdr/Kit/Pdgfra/Pdgfrb	GO:0018108	peptidyl-tyrosine phosphorylation	BP	0.023	7	I-set CBM_14 Ig_3 ig Pkinase_Tyr
alga-positive cells, stressed	Spis_XP_022790895_1	Inpp5f	GO:0018108	peptidyl-tyrosine phosphorylation	BP	0.023	7	Syja_N hSac2
alga-positive cells, stressed	Spis_XP_022801227_1	Alk/Ltk	GO:0018108	peptidyl-tyrosine phosphorylation	BP	0.023	7	Collagen Ig_3
alga-positive cells, stressed	Spis_XP_022796125_1	Bmx/Btk/Itk/Tec/Txk	GO:0018108	peptidyl-tyrosine phosphorylation	BP	0.023	7	PH SH3_1 SH2 Pkinase_Tyr
alga-positive cells, stressed	Spis_XP_022805261_1	Pak1/Pak2/Pak3	GO:0018108	peptidyl-tyrosine phosphorylation	BP	0.023	7	PBD Pkinase
alga-positive cells, stressed	Spis_XP_022802500_1	Dusp15/Dusp22	GO:0018108	peptidyl-tyrosine phosphorylation	BP	0.023	7	DSPc
alga-positive cells, stressed	Spis_XP_022792528_1	Dyrk1a/Dyrk1b	GO:0018108	peptidyl-tyrosine phosphorylation	BP	0.023	7	Pkinase
alga-positive cells, stressed	Spis_XP_022794745_1	Adora1/Adora2a/Adora2b/Adora3/Adra1a/Adra1b/Adra1d/Adra2a/Adra2b/Adra2c/Adrb2/Adrb3/Chrm1/Chrm2/Chrm3/Chrm4/Chrm5/Drd1/Drd2/Drd3/Drd4/Drd5/Hrh1/Hrh2/Hrh3/Hrh4/Htr1a/Htr1b/Htr1d/Htr1f/Htr2a/Htr2b/Htr2c/Htr4/Htr5a/Htr5b/Htr6/Htr7/Taar1/Taar2/Taar3/Taar4/Taar5/Taar6/Taar7a/Taar7b/Taar7d/Taar7e/Taar7f/Taar8a/Taar8b/Taar8c/Taar9	GO:0023061	signal release	BP	0.023	11	7tm_1
alga-positive cells, stressed	Spis_XP_022791877_1	Cckar/Cckbr/Galr1/Gpr165/Gpr83/Hcrtr1/Hcrtr2/Npffr1/Npffr2/Npy1r/Npy2r/Npy4r/Npy5r/Npy6r/Pgr15l/Prlhr/Prokr1/Prokr2/Qrfpr/Qrfprl/Tacr1/Tacr2/Tacr3	GO:0023061	signal release	BP	0.023	11	7tm_1
alga-positive cells, stressed	Spis_XP_022790115_1	Adora1/Adora2a/Adora2b/Adora3/Adra1a/Adra1b/Adra1d/Adra2a/Adra2b/Adra2c/Adrb2/Adrb3/Chrm1/Chrm2/Chrm3/Chrm4/Chrm5/Drd1/Drd2/Drd3/Drd4/Drd5/Hrh1/Hrh2/Hrh3/Hrh4/Htr1a/Htr1b/Htr1d/Htr1f/Htr2a/Htr2b/Htr2c/Htr4/Htr5a/Htr5b/Htr6/Htr7/Taar1/Taar2/Taar3/Taar4/Taar5/Taar6/Taar7a/Taar7b/Taar7d/Taar7e/Taar7f/Taar8a/Taar8b/Taar8c/Taar9	GO:0023061	signal release	BP	0.023	11	7tm_1
alga-positive cells, stressed	Spis_XP_022795290_1	Gpr50/Gpr84/Gpr88/Mtnr1a/Mtnr1b	GO:0023061	signal release	BP	0.023	11	7tm_1
alga-positive cells, stressed	Spis_XP_022786205_1	Itpr1/Itpr2/Itpr3	GO:0023061	signal release	BP	0.023	11	Ins145_P3_rec MIR RYDR_ITPR RIH_assoc Ion_trans
alga-positive cells, stressed	Spis_XP_022791345_1	Gpld1	GO:0023061	signal release	BP	0.023	11	Zn_dep_PLPC FG-GAP
alga-positive cells, stressed	Spis_XP_022779888_1	Pde3a/Pde3b	GO:0023061	signal release	BP	0.023	11	PDEase_I
alga-positive cells, stressed	Spis_XP_022796125_1	Bmx/Btk/Itk/Tec/Txk	GO:0023061	signal release	BP	0.023	11	PH SH3_1 SH2 Pkinase_Tyr
alga-positive cells, stressed	Spis_XP_022803467_1	Slc16a10/Slc16a2	GO:0023061	signal release	BP	0.023	11	MFS_1
alga-positive cells, stressed	Spis_XP_022789439_1	Slc16a10/Slc16a2	GO:0023061	signal release	BP	0.023	11	MFS_1
alga-positive cells, stressed	Spis_XP_022796167_1	Abcc4/Cftr	GO:0023061	signal release	BP	0.023	11	ABC_membrane ABC_tran
alga-positive cells, stressed	Spis_XP_022794745_1	Adora1/Adora2a/Adora2b/Adora3/Adra1a/Adra1b/Adra1d/Adra2a/Adra2b/Adra2c/Adrb2/Adrb3/Chrm1/Chrm2/Chrm3/Chrm4/Chrm5/Drd1/Drd2/Drd3/Drd4/Drd5/Hrh1/Hrh2/Hrh3/Hrh4/Htr1a/Htr1b/Htr1d/Htr1f/Htr2a/Htr2b/Htr2c/Htr4/Htr5a/Htr5b/Htr6/Htr7/Taar1/Taar2/Taar3/Taar4/Taar5/Taar6/Taar7a/Taar7b/Taar7d/Taar7e/Taar7f/Taar8a/Taar8b/Taar8c/Taar9	GO:0032675	regulation of interleukin-6 production	BP	0.023	5	7tm_1
alga-positive cells, stressed	Spis_XP_022796125_1	Bmx/Btk/Itk/Tec/Txk	GO:0032675	regulation of interleukin-6 production	BP	0.023	5	PH SH3_1 SH2 Pkinase_Tyr
alga-positive cells, stressed	Spis_XP_022796939_1	Klf1/Klf2/Klf4	GO:0032675	regulation of interleukin-6 production	BP	0.023	5	zf-C2H2
alga-positive cells, stressed	Spis_XP_022781741_1	Bcl10/Card10/Card11/Card14/Card9	GO:0032675	regulation of interleukin-6 production	BP	0.023	5	CARD
alga-positive cells, stressed	Spis_XP_022808217_1	Ciita/Naip1/Naip2/Naip5/Naip6/Nlrc3/Nlrc4/Nlrc5/Nlrp10/Nlrp12/Nlrp14/Nlrp1a/Nlrp1b/Nlrp2/Nlrp3/Nlrp4a/Nlrp4b/Nlrp4c/Nlrp4e/Nlrp4f/Nlrp5/Nlrp6/Nlrp9a/Nlrp9b/Nlrp9c/Nlrx1/Nod1/Nod2	GO:0032675	regulation of interleukin-6 production	BP	0.023	5	NACHT LRR_6
alga-positive cells, stressed	Spis_XP_022789475_1	Cnot4	GO:0051865	protein autoubiquitination	BP	0.023	5	zf-RING_4 RRM_1
alga-positive cells, stressed	Spis_XP_022807436_1	Mdm2/Mdm4	GO:0051865	protein autoubiquitination	BP	0.023	5	zf-C3HC4_3
alga-positive cells, stressed	Spis_XP_022781068_1	Trim2/Trim24/Trim28/Trim3/Trim33/Trim56/Trim66/Trim71	GO:0051865	protein autoubiquitination	BP	0.023	5	zf-RING_UBOX zf-B_box Filamin NHL
alga-positive cells, stressed	Spis_XP_022804416_1	Ltn1	GO:0051865	protein autoubiquitination	BP	0.023	5	NA
alga-positive cells, stressed	Spis_XP_022797653_1	Rnf213	GO:0051865	protein autoubiquitination	BP	0.023	5	NA
alga-positive cells, stressed	Spis_XP_022801625_1	Csf1r/Flt1/Flt3/Flt4/Kdr/Kit/Pdgfra/Pdgfrb	GO:0018212	peptidyl-tyrosine modification	BP	0.024	7	I-set CBM_14 Ig_3 ig Pkinase_Tyr
alga-positive cells, stressed	Spis_XP_022790895_1	Inpp5f	GO:0018212	peptidyl-tyrosine modification	BP	0.024	7	Syja_N hSac2
alga-positive cells, stressed	Spis_XP_022801227_1	Alk/Ltk	GO:0018212	peptidyl-tyrosine modification	BP	0.024	7	Collagen Ig_3
alga-positive cells, stressed	Spis_XP_022796125_1	Bmx/Btk/Itk/Tec/Txk	GO:0018212	peptidyl-tyrosine modification	BP	0.024	7	PH SH3_1 SH2 Pkinase_Tyr
alga-positive cells, stressed	Spis_XP_022805261_1	Pak1/Pak2/Pak3	GO:0018212	peptidyl-tyrosine modification	BP	0.024	7	PBD Pkinase
alga-positive cells, stressed	Spis_XP_022802500_1	Dusp15/Dusp22	GO:0018212	peptidyl-tyrosine modification	BP	0.024	7	DSPc
alga-positive cells, stressed	Spis_XP_022792528_1	Dyrk1a/Dyrk1b	GO:0018212	peptidyl-tyrosine modification	BP	0.024	7	Pkinase
alga-positive cells, stressed	Spis_XP_022805318_1	Ufl1	GO:0043005	neuron projection	CC	0.024	24	E3_UFM1_ligase
alga-positive cells, stressed	Spis_XP_022801408_1	Dhx36	GO:0043005	neuron projection	CC	0.024	24	DEAD Helicase_C HA2 OB_NTP_bind
alga-positive cells, stressed	Spis_XP_022782111_1	Dync1h1	GO:0043005	neuron projection	CC	0.024	24	DHC_N1 DHC_N2 AAA_6 Dynein_AAA_lid AAA_7 AAA_8 MT AAA_9 Dynein_heavy AAA_lid_11 Dynein_C
alga-positive cells, stressed	Spis_XP_022780837_1	Adora1/Adora2a/Adora2b/Adora3/Adra1a/Adra1b/Adra1d/Adra2a/Adra2b/Adra2c/Adrb2/Adrb3/Chrm1/Chrm2/Chrm3/Chrm4/Chrm5/Drd1/Drd2/Drd3/Drd4/Drd5/Hrh1/Hrh2/Hrh3/Hrh4/Htr1a/Htr1b/Htr1d/Htr1f/Htr2a/Htr2b/Htr2c/Htr4/Htr5a/Htr5b/Htr6/Htr7/Taar1/Taar2/Taar3/Taar4/Taar5/Taar6/Taar7a/Taar7b/Taar7d/Taar7e/Taar7f/Taar8a/Taar8b/Taar8c/Taar9	GO:0043005	neuron projection	CC	0.024	24	7tm_1
alga-positive cells, stressed	Spis_XP_022790115_1	Adora1/Adora2a/Adora2b/Adora3/Adra1a/Adra1b/Adra1d/Adra2a/Adra2b/Adra2c/Adrb2/Adrb3/Chrm1/Chrm2/Chrm3/Chrm4/Chrm5/Drd1/Drd2/Drd3/Drd4/Drd5/Hrh1/Hrh2/Hrh3/Hrh4/Htr1a/Htr1b/Htr1d/Htr1f/Htr2a/Htr2b/Htr2c/Htr4/Htr5a/Htr5b/Htr6/Htr7/Taar1/Taar2/Taar3/Taar4/Taar5/Taar6/Taar7a/Taar7b/Taar7d/Taar7e/Taar7f/Taar8a/Taar8b/Taar8c/Taar9	GO:0043005	neuron projection	CC	0.024	24	7tm_1
alga-positive cells, stressed	Spis_XP_022795033_1	Gabbr2	GO:0043005	neuron projection	CC	0.024	24	ANF_receptor 7tm_3
alga-positive cells, stressed	Spis_XP_022801625_1	Csf1r/Flt1/Flt3/Flt4/Kdr/Kit/Pdgfra/Pdgfrb	GO:0043005	neuron projection	CC	0.024	24	I-set CBM_14 Ig_3 ig Pkinase_Tyr
alga-positive cells, stressed	Spis_XP_022786205_1	Itpr1/Itpr2/Itpr3	GO:0043005	neuron projection	CC	0.024	24	Ins145_P3_rec MIR RYDR_ITPR RIH_assoc Ion_trans
alga-positive cells, stressed	Spis_XP_022784154_1	Rasgrf1/Rasgrf2	GO:0043005	neuron projection	CC	0.024	24	PH RhoGEF RasGEF_N RasGEF
alga-positive cells, stressed	Spis_XP_022785622_1	Myo10	GO:0043005	neuron projection	CC	0.024	24	SH3_19 Myosin_head PH MyTH4 FERM_M
alga-positive cells, stressed	Spis_XP_022790895_1	Inpp5f	GO:0043005	neuron projection	CC	0.024	24	Syja_N hSac2
alga-positive cells, stressed	Spis_XP_022781133_1	Ncam1/Ncam2	GO:0043005	neuron projection	CC	0.024	24	Ig_3
alga-positive cells, stressed	Spis_XP_022788633_1	Igsf9/Igsf9b	GO:0043005	neuron projection	CC	0.024	24	ig I-set Ig_3 fn3
alga-positive cells, stressed	Spis_XP_022796384_1	Ncam1/Ncam2	GO:0043005	neuron projection	CC	0.024	24	Ig_3
alga-positive cells, stressed	Spis_XP_022784281_1	Nsf	GO:0043005	neuron projection	CC	0.024	24	AAA AAA_lid_3
alga-positive cells, stressed	Spis_XP_022779823_1	Shank1/Shank2/Shank3	GO:0043005	neuron projection	CC	0.024	24	Ank_2 SH3_2 PDZ_6 SAM_1
alga-positive cells, stressed	Spis_XP_022778848_1	Kcna1/Kcna10/Kcna2/Kcna3/Kcna4/Kcna5/Kcna6/Kcna7	GO:0043005	neuron projection	CC	0.024	24	BTB_2 Ion_trans
alga-positive cells, stressed	Spis_XP_022806277_1	Prkar2a/Prkar2b	GO:0043005	neuron projection	CC	0.024	24	cNMP_binding
alga-positive cells, stressed	Spis_XP_022799835_1	Ahi1	GO:0043005	neuron projection	CC	0.024	24	WD40 SH3_1
alga-positive cells, stressed	Spis_XP_022805401_1	Topors/Toporsl	GO:0043005	neuron projection	CC	0.024	24	zf-C3HC4
alga-positive cells, stressed	Spis_XP_022779275_1	Iqcb1	GO:0043005	neuron projection	CC	0.024	24	IQ
alga-positive cells, stressed	Spis_XP_022792528_1	Dyrk1a/Dyrk1b	GO:0043005	neuron projection	CC	0.024	24	Pkinase
alga-positive cells, stressed	Spis_XP_022784199_1	Csnk1d/Csnk1e	GO:0043005	neuron projection	CC	0.024	24	Pkinase
alga-positive cells, stressed	Spis_XP_022796365_1	Btbd8	GO:0043005	neuron projection	CC	0.024	24	BTB
alga-positive cells, stressed	Spis_XP_022799230_1	Vcl	GO:0051015	actin filament binding	MF	0.024	6	Vinculin
alga-positive cells, stressed	Spis_XP_022785622_1	Myo10	GO:0051015	actin filament binding	MF	0.024	6	SH3_19 Myosin_head PH MyTH4 FERM_M
alga-positive cells, stressed	Spis_XP_022784686_1	Vinac1	GO:0051015	actin filament binding	MF	0.024	6	Vinculin
alga-positive cells, stressed	Spis_XP_022800488_1	Myo1d/Myo1g	GO:0051015	actin filament binding	MF	0.024	6	Myosin_head Myosin_TH1
alga-positive cells, stressed	Spis_XP_022780743_1	Gas2/Gas2l3	GO:0051015	actin filament binding	MF	0.024	6	CH GAS2
alga-positive cells, stressed	Spis_XP_022794725_1	Lima1/Limd2/Xirp2	GO:0051015	actin filament binding	MF	0.024	6	LIM
alga-positive cells, stressed	Spis_XP_022780743_1	Gas2/Gas2l3	GO:0001544	initiation of primordial ovarian follicl...	BP	0.025	1	CH GAS2
alga-positive cells, stressed	Spis_XP_022796125_1	Bmx/Btk/Itk/Tec/Txk	GO:0001802	type III hypersensitivity	BP	0.025	1	PH SH3_1 SH2 Pkinase_Tyr
alga-positive cells, stressed	Spis_XP_022796125_1	Bmx/Btk/Itk/Tec/Txk	GO:0001803	regulation of type III hypersensitivity	BP	0.025	1	PH SH3_1 SH2 Pkinase_Tyr
alga-positive cells, stressed	Spis_XP_022796125_1	Bmx/Btk/Itk/Tec/Txk	GO:0001805	positive regulation of type III hypersen...	BP	0.025	1	PH SH3_1 SH2 Pkinase_Tyr
alga-positive cells, stressed	Spis_XP_022796125_1	Bmx/Btk/Itk/Tec/Txk	GO:0001810	regulation of type I hypersensitivity	BP	0.025	1	PH SH3_1 SH2 Pkinase_Tyr
alga-positive cells, stressed	Spis_XP_022796125_1	Bmx/Btk/Itk/Tec/Txk	GO:0001812	positive regulation of type I hypersensi...	BP	0.025	1	PH SH3_1 SH2 Pkinase_Tyr
alga-positive cells, stressed	Spis_XP_022796125_1	Bmx/Btk/Itk/Tec/Txk	GO:0002343	peripheral B cell selection	BP	0.025	1	PH SH3_1 SH2 Pkinase_Tyr
alga-positive cells, stressed	Spis_XP_022796125_1	Bmx/Btk/Itk/Tec/Txk	GO:0002344	B cell affinity maturation	BP	0.025	1	PH SH3_1 SH2 Pkinase_Tyr
alga-positive cells, stressed	Spis_XP_022791345_1	Gpld1	GO:0002430	complement receptor mediated signaling p...	BP	0.025	1	Zn_dep_PLPC FG-GAP
alga-positive cells, stressed	Spis_XP_022794745_1	Adora1/Adora2a/Adora2b/Adora3/Adra1a/Adra1b/Adra1d/Adra2a/Adra2b/Adra2c/Adrb2/Adrb3/Chrm1/Chrm2/Chrm3/Chrm4/Chrm5/Drd1/Drd2/Drd3/Drd4/Drd5/Hrh1/Hrh2/Hrh3/Hrh4/Htr1a/Htr1b/Htr1d/Htr1f/Htr2a/Htr2b/Htr2c/Htr4/Htr5a/Htr5b/Htr6/Htr7/Taar1/Taar2/Taar3/Taar4/Taar5/Taar6/Taar7a/Taar7b/Taar7d/Taar7e/Taar7f/Taar8a/Taar8b/Taar8c/Taar9	GO:0002545	chronic inflammatory response to non-ant...	BP	0.025	1	7tm_1
alga-positive cells, stressed	Spis_XP_022794745_1	Adora1/Adora2a/Adora2b/Adora3/Adra1a/Adra1b/Adra1d/Adra2a/Adra2b/Adra2c/Adrb2/Adrb3/Chrm1/Chrm2/Chrm3/Chrm4/Chrm5/Drd1/Drd2/Drd3/Drd4/Drd5/Hrh1/Hrh2/Hrh3/Hrh4/Htr1a/Htr1b/Htr1d/Htr1f/Htr2a/Htr2b/Htr2c/Htr4/Htr5a/Htr5b/Htr6/Htr7/Taar1/Taar2/Taar3/Taar4/Taar5/Taar6/Taar7a/Taar7b/Taar7d/Taar7e/Taar7f/Taar8a/Taar8b/Taar8c/Taar9	GO:0002880	regulation of chronic inflammatory respo...	BP	0.025	1	7tm_1
alga-positive cells, stressed	Spis_XP_022794745_1	Adora1/Adora2a/Adora2b/Adora3/Adra1a/Adra1b/Adra1d/Adra2a/Adra2b/Adra2c/Adrb2/Adrb3/Chrm1/Chrm2/Chrm3/Chrm4/Chrm5/Drd1/Drd2/Drd3/Drd4/Drd5/Hrh1/Hrh2/Hrh3/Hrh4/Htr1a/Htr1b/Htr1d/Htr1f/Htr2a/Htr2b/Htr2c/Htr4/Htr5a/Htr5b/Htr6/Htr7/Taar1/Taar2/Taar3/Taar4/Taar5/Taar6/Taar7a/Taar7b/Taar7d/Taar7e/Taar7f/Taar8a/Taar8b/Taar8c/Taar9	GO:0002882	positive regulation of chronic inflammat...	BP	0.025	1	7tm_1
alga-positive cells, stressed	Spis_XP_022801408_1	Dhx36	GO:0002888	positive regulation of myeloid leukocyte...	BP	0.025	2	DEAD Helicase_C HA2 OB_NTP_bind
alga-positive cells, stressed	Spis_XP_022796125_1	Bmx/Btk/Itk/Tec/Txk	GO:0002888	positive regulation of myeloid leukocyte...	BP	0.025	2	PH SH3_1 SH2 Pkinase_Tyr
alga-positive cells, stressed	Spis_XP_022780837_1	Adora1/Adora2a/Adora2b/Adora3/Adra1a/Adra1b/Adra1d/Adra2a/Adra2b/Adra2c/Adrb2/Adrb3/Chrm1/Chrm2/Chrm3/Chrm4/Chrm5/Drd1/Drd2/Drd3/Drd4/Drd5/Hrh1/Hrh2/Hrh3/Hrh4/Htr1a/Htr1b/Htr1d/Htr1f/Htr2a/Htr2b/Htr2c/Htr4/Htr5a/Htr5b/Htr6/Htr7/Taar1/Taar2/Taar3/Taar4/Taar5/Taar6/Taar7a/Taar7b/Taar7d/Taar7e/Taar7f/Taar8a/Taar8b/Taar8c/Taar9	GO:0007210	serotonin receptor signaling pathway	BP	0.025	2	7tm_1
alga-positive cells, stressed	Spis_XP_022790115_1	Adora1/Adora2a/Adora2b/Adora3/Adra1a/Adra1b/Adra1d/Adra2a/Adra2b/Adra2c/Adrb2/Adrb3/Chrm1/Chrm2/Chrm3/Chrm4/Chrm5/Drd1/Drd2/Drd3/Drd4/Drd5/Hrh1/Hrh2/Hrh3/Hrh4/Htr1a/Htr1b/Htr1d/Htr1f/Htr2a/Htr2b/Htr2c/Htr4/Htr5a/Htr5b/Htr6/Htr7/Taar1/Taar2/Taar3/Taar4/Taar5/Taar6/Taar7a/Taar7b/Taar7d/Taar7e/Taar7f/Taar8a/Taar8b/Taar8c/Taar9	GO:0007210	serotonin receptor signaling pathway	BP	0.025	2	7tm_1
alga-positive cells, stressed	Spis_XP_022791345_1	Gpld1	GO:0010040	response to iron(II) ion	BP	0.025	1	Zn_dep_PLPC FG-GAP
alga-positive cells, stressed	Spis_XP_022794745_1	Adora1/Adora2a/Adora2b/Adora3/Adra1a/Adra1b/Adra1d/Adra2a/Adra2b/Adra2c/Adrb2/Adrb3/Chrm1/Chrm2/Chrm3/Chrm4/Chrm5/Drd1/Drd2/Drd3/Drd4/Drd5/Hrh1/Hrh2/Hrh3/Hrh4/Htr1a/Htr1b/Htr1d/Htr1f/Htr2a/Htr2b/Htr2c/Htr4/Htr5a/Htr5b/Htr6/Htr7/Taar1/Taar2/Taar3/Taar4/Taar5/Taar6/Taar7a/Taar7b/Taar7d/Taar7e/Taar7f/Taar8a/Taar8b/Taar8c/Taar9	GO:0010753	positive regulation of cGMP-mediated sig...	BP	0.025	1	7tm_1
alga-positive cells, stressed	Spis_XP_022786205_1	Itpr1/Itpr2/Itpr3	GO:0010817	regulation of hormone levels	BP	0.025	12	Ins145_P3_rec MIR RYDR_ITPR RIH_assoc Ion_trans
alga-positive cells, stressed	Spis_XP_022791877_1	Cckar/Cckbr/Galr1/Gpr165/Gpr83/Hcrtr1/Hcrtr2/Npffr1/Npffr2/Npy1r/Npy2r/Npy4r/Npy5r/Npy6r/Pgr15l/Prlhr/Prokr1/Prokr2/Qrfpr/Qrfprl/Tacr1/Tacr2/Tacr3	GO:0010817	regulation of hormone levels	BP	0.025	12	7tm_1
alga-positive cells, stressed	Spis_XP_022790115_1	Adora1/Adora2a/Adora2b/Adora3/Adra1a/Adra1b/Adra1d/Adra2a/Adra2b/Adra2c/Adrb2/Adrb3/Chrm1/Chrm2/Chrm3/Chrm4/Chrm5/Drd1/Drd2/Drd3/Drd4/Drd5/Hrh1/Hrh2/Hrh3/Hrh4/Htr1a/Htr1b/Htr1d/Htr1f/Htr2a/Htr2b/Htr2c/Htr4/Htr5a/Htr5b/Htr6/Htr7/Taar1/Taar2/Taar3/Taar4/Taar5/Taar6/Taar7a/Taar7b/Taar7d/Taar7e/Taar7f/Taar8a/Taar8b/Taar8c/Taar9	GO:0010817	regulation of hormone levels	BP	0.025	12	7tm_1
alga-positive cells, stressed	Spis_XP_022801625_1	Csf1r/Flt1/Flt3/Flt4/Kdr/Kit/Pdgfra/Pdgfrb	GO:0010817	regulation of hormone levels	BP	0.025	12	I-set CBM_14 Ig_3 ig Pkinase_Tyr
alga-positive cells, stressed	Spis_XP_022795290_1	Gpr50/Gpr84/Gpr88/Mtnr1a/Mtnr1b	GO:0010817	regulation of hormone levels	BP	0.025	12	7tm_1
alga-positive cells, stressed	Spis_XP_022791345_1	Gpld1	GO:0010817	regulation of hormone levels	BP	0.025	12	Zn_dep_PLPC FG-GAP
alga-positive cells, stressed	Spis_XP_022779888_1	Pde3a/Pde3b	GO:0010817	regulation of hormone levels	BP	0.025	12	PDEase_I
alga-positive cells, stressed	Spis_XP_022802311_1	Hsp90b1	GO:0010817	regulation of hormone levels	BP	0.025	12	HATPase_c HSP90
alga-positive cells, stressed	Spis_XP_022796125_1	Bmx/Btk/Itk/Tec/Txk	GO:0010817	regulation of hormone levels	BP	0.025	12	PH SH3_1 SH2 Pkinase_Tyr
alga-positive cells, stressed	Spis_XP_022802465_1	Bco1/Bco2/Rpe65	GO:0010817	regulation of hormone levels	BP	0.025	12	RPE65
alga-positive cells, stressed	Spis_XP_022789439_1	Slc16a10/Slc16a2	GO:0010817	regulation of hormone levels	BP	0.025	12	MFS_1
alga-positive cells, stressed	Spis_XP_022803467_1	Slc16a10/Slc16a2	GO:0010817	regulation of hormone levels	BP	0.025	12	MFS_1
alga-positive cells, stressed	Spis_XP_022791345_1	Gpld1	GO:0010982	regulation of high-density lipoprotein p...	BP	0.025	1	Zn_dep_PLPC FG-GAP
alga-positive cells, stressed	Spis_XP_022791345_1	Gpld1	GO:0010983	positive regulation of high-density lipo...	BP	0.025	1	Zn_dep_PLPC FG-GAP
alga-positive cells, stressed	Spis_XP_022796125_1	Bmx/Btk/Itk/Tec/Txk	GO:0016068	type I hypersensitivity	BP	0.025	1	PH SH3_1 SH2 Pkinase_Tyr
alga-positive cells, stressed	Spis_XP_022799835_1	Ahi1	GO:0030860	regulation of polarized epithelial cell ...	BP	0.025	1	WD40 SH3_1
alga-positive cells, stressed	Spis_XP_022799835_1	Ahi1	GO:0030862	positive regulation of polarized epithel...	BP	0.025	1	WD40 SH3_1
alga-positive cells, stressed	Spis_XP_022791812_1	Rb1	GO:0031134	sister chromatid biorientation	BP	0.025	1	DUF3452 RB_A RB_B Rb_C
alga-positive cells, stressed	Spis_XP_022802311_1	Hsp90b1	GO:0031247	actin rod assembly	BP	0.025	1	HATPase_c HSP90
alga-positive cells, stressed	Spis_XP_022796125_1	Bmx/Btk/Itk/Tec/Txk	GO:0032740	positive regulation of interleukin-17 pr...	BP	0.025	2	PH SH3_1 SH2 Pkinase_Tyr
alga-positive cells, stressed	Spis_XP_022781741_1	Bcl10/Card10/Card11/Card14/Card9	GO:0032740	positive regulation of interleukin-17 pr...	BP	0.025	2	CARD
alga-positive cells, stressed	Spis_XP_022782201_1	Lyst	GO:0033364	mast cell secretory granule organization	BP	0.025	1	PH_BEACH Beach
alga-positive cells, stressed	Spis_XP_022798031_1	Rnf20/Rnf40	GO:0033523	histone H2B ubiquitination	BP	0.025	1	BRE1 zf-C3HC4_3
alga-positive cells, stressed	Spis_XP_022791345_1	Gpld1	GO:0034014	response to triglyceride	BP	0.025	1	Zn_dep_PLPC FG-GAP
alga-positive cells, stressed	Spis_XP_022788583_1	D1Pas1/Ddx3x/Ddx3y	GO:0034159	regulation of toll-like receptor 8 signa...	BP	0.025	1	DEAD Helicase_C
alga-positive cells, stressed	Spis_XP_022788583_1	D1Pas1/Ddx3x/Ddx3y	GO:0034161	positive regulation of toll-like recepto...	BP	0.025	1	DEAD Helicase_C
alga-positive cells, stressed	Spis_XP_022791877_1	Cckar/Cckbr/Galr1/Gpr165/Gpr83/Hcrtr1/Hcrtr2/Npffr1/Npffr2/Npy1r/Npy2r/Npy4r/Npy5r/Npy6r/Pgr15l/Prlhr/Prokr1/Prokr2/Qrfpr/Qrfprl/Tacr1/Tacr2/Tacr3	GO:0038188	cholecystokinin signaling pathway	BP	0.025	1	7tm_1
alga-positive cells, stressed	Spis_XP_022793700_1	Fcsk	GO:0042352	GDP-L-fucose salvage	BP	0.025	1	Fucokinase GHMP_kinases_C
alga-positive cells, stressed	Spis_XP_022793609_1	Sorl1	GO:0044467	glial cell-derived neurotrophic factor p...	BP	0.025	1	Sortilin-Vps10 Sortilin_C Ldl_recept_b Ldl_recept_a fn3
alga-positive cells, stressed	Spis_XP_022791812_1	Rb1	GO:0045651	positive regulation of macrophage differ...	BP	0.025	2	DUF3452 RB_A RB_B Rb_C
alga-positive cells, stressed	Spis_XP_022783332_1	Fadd	GO:0045651	positive regulation of macrophage differ...	BP	0.025	2	Death
alga-positive cells, stressed	Spis_XP_022801408_1	Dhx36	GO:0051890	regulation of cardioblast differentiatio...	BP	0.025	1	DEAD Helicase_C HA2 OB_NTP_bind
alga-positive cells, stressed	Spis_XP_022801408_1	Dhx36	GO:0051891	positive regulation of cardioblast diffe...	BP	0.025	1	DEAD Helicase_C HA2 OB_NTP_bind
alga-positive cells, stressed	Spis_XP_022796125_1	Bmx/Btk/Itk/Tec/Txk	GO:0061516	monocyte proliferation	BP	0.025	1	PH SH3_1 SH2 Pkinase_Tyr
alga-positive cells, stressed	Spis_XP_022803467_1	Slc16a10/Slc16a2	GO:0070460	thyroid-stimulating hormone secretion	BP	0.025	2	MFS_1
alga-positive cells, stressed	Spis_XP_022789439_1	Slc16a10/Slc16a2	GO:0070460	thyroid-stimulating hormone secretion	BP	0.025	2	MFS_1
alga-positive cells, stressed	Spis_XP_022784135_1	Tbcd	GO:0070830	bicellular tight junction assembly	BP	0.025	3	TFCD_C
alga-positive cells, stressed	Spis_XP_022797559_1	Wnt1/Wnt10a/Wnt10b/Wnt11/Wnt16/Wnt2/Wnt2b/Wnt3/Wnt3a/Wnt4/Wnt5a/Wnt5b/Wnt6/Wnt7a/Wnt7b	GO:0070830	bicellular tight junction assembly	BP	0.025	3	wnt
alga-positive cells, stressed	Spis_XP_022805261_1	Pak1/Pak2/Pak3	GO:0070830	bicellular tight junction assembly	BP	0.025	3	PBD Pkinase
alga-positive cells, stressed	Spis_XP_022791345_1	Gpld1	GO:0071282	cellular response to iron(II) ion	BP	0.025	1	Zn_dep_PLPC FG-GAP
alga-positive cells, stressed	Spis_XP_022791345_1	Gpld1	GO:0071401	cellular response to triglyceride	BP	0.025	1	Zn_dep_PLPC FG-GAP
alga-positive cells, stressed	Spis_XP_022791345_1	Gpld1	GO:0071467	cellular response to pH	BP	0.025	2	Zn_dep_PLPC FG-GAP
alga-positive cells, stressed	Spis_XP_022808134_1	Mcoln1/Mcoln2/Mcoln3	GO:0071467	cellular response to pH	BP	0.025	2	PKD_channel
alga-positive cells, stressed	Spis_XP_022779823_1	Shank1/Shank2/Shank3	GO:0071625	vocalization behavior	BP	0.025	1	Ank_2 SH3_2 PDZ_6 SAM_1
alga-positive cells, stressed	Spis_XP_022798031_1	Rnf20/Rnf40	GO:0071894	histone H2B conserved C-terminal lysine ...	BP	0.025	1	BRE1 zf-C3HC4_3
alga-positive cells, stressed	Spis_XP_022791812_1	Rb1	GO:0071930	negative regulation of transcription inv...	BP	0.025	1	DUF3452 RB_A RB_B Rb_C
alga-positive cells, stressed	Spis_XP_022800488_1	Myo1d/Myo1g	GO:0071976	cell gliding	BP	0.025	1	Myosin_head Myosin_TH1
alga-positive cells, stressed	Spis_XP_022787965_1	Cacna2d1/Cacna2d2/Cacna2d3/Cacna2d4	GO:0086028	bundle of His cell to Purkinje myocyte s...	BP	0.025	1	VWA_N VWA
alga-positive cells, stressed	Spis_XP_022787965_1	Cacna2d1/Cacna2d2/Cacna2d3/Cacna2d4	GO:0086043	bundle of His cell action potential	BP	0.025	1	VWA_N VWA
alga-positive cells, stressed	Spis_XP_022787965_1	Cacna2d1/Cacna2d2/Cacna2d3/Cacna2d4	GO:0086048	membrane depolarization during bundle of...	BP	0.025	1	VWA_N VWA
alga-positive cells, stressed	Spis_XP_022783043_1	Nup155	GO:0086065	cell communication involved in cardiac c...	BP	0.025	2	Nucleoporin_N Nucleoporin_C
alga-positive cells, stressed	Spis_XP_022787965_1	Cacna2d1/Cacna2d2/Cacna2d3/Cacna2d4	GO:0086065	cell communication involved in cardiac c...	BP	0.025	2	VWA_N VWA
alga-positive cells, stressed	Spis_XP_022791877_1	Cckar/Cckbr/Galr1/Gpr165/Gpr83/Hcrtr1/Hcrtr2/Npffr1/Npffr2/Npy1r/Npy2r/Npy4r/Npy5r/Npy6r/Pgr15l/Prlhr/Prokr1/Prokr2/Qrfpr/Qrfprl/Tacr1/Tacr2/Tacr3	GO:0090274	positive regulation of somatostatin secr...	BP	0.025	1	7tm_1
alga-positive cells, stressed	Spis_XP_022796125_1	Bmx/Btk/Itk/Tec/Txk	GO:0097087	interleukin-17A production	BP	0.025	1	PH SH3_1 SH2 Pkinase_Tyr
alga-positive cells, stressed	Spis_XP_022796939_1	Klf1/Klf2/Klf4	GO:0097532	stress response to acid chemical	BP	0.025	1	zf-C2H2
alga-positive cells, stressed	Spis_XP_022796939_1	Klf1/Klf2/Klf4	GO:0097533	cellular stress response to acid chemica...	BP	0.025	1	zf-C2H2
alga-positive cells, stressed	Spis_XP_022800488_1	Myo1d/Myo1g	GO:0120117	T cell meandering migration	BP	0.025	1	Myosin_head Myosin_TH1
alga-positive cells, stressed	Spis_XP_022796125_1	Bmx/Btk/Itk/Tec/Txk	GO:0150151	regulation of interleukin-17A production	BP	0.025	1	PH SH3_1 SH2 Pkinase_Tyr
alga-positive cells, stressed	Spis_XP_022796125_1	Bmx/Btk/Itk/Tec/Txk	GO:0150153	positive regulation of interleukin-17A p...	BP	0.025	1	PH SH3_1 SH2 Pkinase_Tyr
alga-positive cells, stressed	Spis_XP_022793609_1	Sorl1	GO:1900166	regulation of glial cell-derived neurotr...	BP	0.025	1	Sortilin-Vps10 Sortilin_C Ldl_recept_b Ldl_recept_a fn3
alga-positive cells, stressed	Spis_XP_022793609_1	Sorl1	GO:1900168	positive regulation of glial cell-derive...	BP	0.025	1	Sortilin-Vps10 Sortilin_C Ldl_recept_b Ldl_recept_a fn3
alga-positive cells, stressed	Spis_XP_022787965_1	Cacna2d1/Cacna2d2/Cacna2d3/Cacna2d4	GO:1901843	positive regulation of high voltage-gate...	BP	0.025	1	VWA_N VWA
alga-positive cells, stressed	Spis_XP_022793609_1	Sorl1	GO:1902769	regulation of choline O-acetyltransferas...	BP	0.025	1	Sortilin-Vps10 Sortilin_C Ldl_recept_b Ldl_recept_a fn3
alga-positive cells, stressed	Spis_XP_022793609_1	Sorl1	GO:1902771	positive regulation of choline O-acetylt...	BP	0.025	1	Sortilin-Vps10 Sortilin_C Ldl_recept_b Ldl_recept_a fn3
alga-positive cells, stressed	Spis_XP_022793609_1	Sorl1	GO:1902955	positive regulation of early endosome to...	BP	0.025	1	Sortilin-Vps10 Sortilin_C Ldl_recept_b Ldl_recept_a fn3
alga-positive cells, stressed	Spis_XP_022793609_1	Sorl1	GO:1902962	regulation of metalloendopeptidase activ...	BP	0.025	1	Sortilin-Vps10 Sortilin_C Ldl_recept_b Ldl_recept_a fn3
alga-positive cells, stressed	Spis_XP_022793609_1	Sorl1	GO:1902963	negative regulation of metalloendopeptid...	BP	0.025	1	Sortilin-Vps10 Sortilin_C Ldl_recept_b Ldl_recept_a fn3
alga-positive cells, stressed	Spis_XP_022793609_1	Sorl1	GO:1902988	neurofibrillary tangle assembly	BP	0.025	1	Sortilin-Vps10 Sortilin_C Ldl_recept_b Ldl_recept_a fn3
alga-positive cells, stressed	Spis_XP_022793609_1	Sorl1	GO:1902996	regulation of neurofibrillary tangle ass...	BP	0.025	1	Sortilin-Vps10 Sortilin_C Ldl_recept_b Ldl_recept_a fn3
alga-positive cells, stressed	Spis_XP_022793609_1	Sorl1	GO:1902997	negative regulation of neurofibrillary t...	BP	0.025	1	Sortilin-Vps10 Sortilin_C Ldl_recept_b Ldl_recept_a fn3
alga-positive cells, stressed	Spis_XP_022802500_1	Dusp15/Dusp22	GO:1903995	regulation of non-membrane spanning prot...	BP	0.025	1	DSPc
alga-positive cells, stressed	Spis_XP_022802500_1	Dusp15/Dusp22	GO:1903996	negative regulation of non-membrane span...	BP	0.025	1	DSPc
alga-positive cells, stressed	Spis_XP_022799230_1	Vcl	GO:1904702	regulation of protein localization to ad...	BP	0.025	1	Vinculin
alga-positive cells, stressed	Spis_XP_022807436_1	Mdm2/Mdm4	GO:1990785	response to water-immersion restraint st...	BP	0.025	1	zf-C3HC4_3
alga-positive cells, stressed	Spis_XP_022796125_1	Bmx/Btk/Itk/Tec/Txk	GO:1990959	eosinophil homeostasis	BP	0.025	1	PH SH3_1 SH2 Pkinase_Tyr
alga-positive cells, stressed	Spis_XP_022786888_1	Dab2ip/Rasal2/Rasal3/Syngap1	GO:2000257	regulation of protein activation cascade	BP	0.025	1	C2 RasGAP DUF3498
alga-positive cells, stressed	Spis_XP_022784859_1	Gcnt1/Gcnt2/Gcnt3/Gcnt4/Gcnt7	GO:0003829	beta-1,3-galactosyl-O-glycosyl-glycoprot...	MF	0.026	1	Branch
alga-positive cells, stressed	Spis_XP_022799020_1	Hibch	GO:0003860	3-hydroxyisobutyryl-CoA hydrolase activi...	MF	0.026	1	ECH_2
alga-positive cells, stressed	Spis_XP_022801942_1	Pde1a/Pde1b/Pde1c	GO:0004117	calmodulin-activated dual specificity 3'...	MF	0.026	1	PDEase_I_N PDEase_I
alga-positive cells, stressed	Spis_XP_022787592_1	Fmo1/Fmo2/Fmo3/Fmo4/Fmo5/Fmo6/Fmo9	GO:0004499	N,N-dimethylaniline monooxygenase activi...	MF	0.026	1	FMO-like
alga-positive cells, stressed	Spis_XP_022791345_1	Gpld1	GO:0004621	glycosylphosphatidylinositol phospholipa...	MF	0.026	1	Zn_dep_PLPC FG-GAP
alga-positive cells, stressed	Spis_XP_022791877_1	Cckar/Cckbr/Galr1/Gpr165/Gpr83/Hcrtr1/Hcrtr2/Npffr1/Npffr2/Npy1r/Npy2r/Npy4r/Npy5r/Npy6r/Pgr15l/Prlhr/Prokr1/Prokr2/Qrfpr/Qrfprl/Tacr1/Tacr2/Tacr3	GO:0004951	cholecystokinin receptor activity	MF	0.026	1	7tm_1
alga-positive cells, stressed	Spis_XP_022786205_1	Itpr1/Itpr2/Itpr3	GO:0005220	inositol 1,4,5-trisphosphate-sensitive c...	MF	0.026	1	Ins145_P3_rec MIR RYDR_ITPR RIH_assoc Ion_trans
alga-positive cells, stressed	Spis_XP_022784859_1	Gcnt1/Gcnt2/Gcnt3/Gcnt4/Gcnt7	GO:0008109	N-acetyllactosaminide beta-1,6-N-acetylg...	MF	0.026	1	Branch
alga-positive cells, stressed	Spis_XP_022782268_1	Mtr	GO:0008705	methionine synthase activity	MF	0.026	1	S-methyl_trans Pterin_bind B12-binding_2 B12-binding Met_synt_B12
alga-positive cells, stressed	Spis_XP_022791877_1	Cckar/Cckbr/Galr1/Gpr165/Gpr83/Hcrtr1/Hcrtr2/Npffr1/Npffr2/Npy1r/Npy2r/Npy4r/Npy5r/Npy6r/Pgr15l/Prlhr/Prokr1/Prokr2/Qrfpr/Qrfprl/Tacr1/Tacr2/Tacr3	GO:0015054	gastrin receptor activity	MF	0.026	1	7tm_1
alga-positive cells, stressed	Spis_XP_022788352_1	Hspg2	GO:0030021	extracellular matrix structural constitu...	MF	0.026	1	Laminin_EGF Laminin_B I-set Ig_3 Laminin_G_1 EGF
alga-positive cells, stressed	Spis_XP_022779823_1	Shank1/Shank2/Shank3	GO:0030160	synaptic receptor adaptor activity	MF	0.026	1	Ank_2 SH3_2 PDZ_6 SAM_1
alga-positive cells, stressed	Spis_XP_022786205_1	Itpr1/Itpr2/Itpr3	GO:0031094	platelet dense tubular network	CC	0.026	1	Ins145_P3_rec MIR RYDR_ITPR RIH_assoc Ion_trans
alga-positive cells, stressed	Spis_XP_022791877_1	Cckar/Cckbr/Galr1/Gpr165/Gpr83/Hcrtr1/Hcrtr2/Npffr1/Npffr2/Npy1r/Npy2r/Npy4r/Npy5r/Npy6r/Pgr15l/Prlhr/Prokr1/Prokr2/Qrfpr/Qrfprl/Tacr1/Tacr2/Tacr3	GO:0031739	cholecystokinin receptor binding	MF	0.026	1	7tm_1
alga-positive cells, stressed	Spis_XP_022791877_1	Cckar/Cckbr/Galr1/Gpr165/Gpr83/Hcrtr1/Hcrtr2/Npffr1/Npffr2/Npy1r/Npy2r/Npy4r/Npy5r/Npy6r/Pgr15l/Prlhr/Prokr1/Prokr2/Qrfpr/Qrfprl/Tacr1/Tacr2/Tacr3	GO:0031741	type B gastrin/cholecystokinin receptor ...	MF	0.026	1	7tm_1
alga-positive cells, stressed	Spis_XP_022794745_1	Adora1/Adora2a/Adora2b/Adora3/Adra1a/Adra1b/Adra1d/Adra2a/Adra2b/Adra2c/Adrb2/Adrb3/Chrm1/Chrm2/Chrm3/Chrm4/Chrm5/Drd1/Drd2/Drd3/Drd4/Drd5/Hrh1/Hrh2/Hrh3/Hrh4/Htr1a/Htr1b/Htr1d/Htr1f/Htr2a/Htr2b/Htr2c/Htr4/Htr5a/Htr5b/Htr6/Htr7/Taar1/Taar2/Taar3/Taar4/Taar5/Taar6/Taar7a/Taar7b/Taar7d/Taar7e/Taar7f/Taar8a/Taar8b/Taar8c/Taar9	GO:0032635	interleukin-6 production	BP	0.026	5	7tm_1
alga-positive cells, stressed	Spis_XP_022796125_1	Bmx/Btk/Itk/Tec/Txk	GO:0032635	interleukin-6 production	BP	0.026	5	PH SH3_1 SH2 Pkinase_Tyr
alga-positive cells, stressed	Spis_XP_022796939_1	Klf1/Klf2/Klf4	GO:0032635	interleukin-6 production	BP	0.026	5	zf-C2H2
alga-positive cells, stressed	Spis_XP_022781741_1	Bcl10/Card10/Card11/Card14/Card9	GO:0032635	interleukin-6 production	BP	0.026	5	CARD
alga-positive cells, stressed	Spis_XP_022808217_1	Ciita/Naip1/Naip2/Naip5/Naip6/Nlrc3/Nlrc4/Nlrc5/Nlrp10/Nlrp12/Nlrp14/Nlrp1a/Nlrp1b/Nlrp2/Nlrp3/Nlrp4a/Nlrp4b/Nlrp4c/Nlrp4e/Nlrp4f/Nlrp5/Nlrp6/Nlrp9a/Nlrp9b/Nlrp9c/Nlrx1/Nod1/Nod2	GO:0032635	interleukin-6 production	BP	0.026	5	NACHT LRR_6
alga-positive cells, stressed	Spis_XP_022782268_1	Mtr	GO:0042084	5-methyltetrahydrofolate-dependent methy...	MF	0.026	1	S-methyl_trans Pterin_bind B12-binding_2 B12-binding Met_synt_B12
alga-positive cells, stressed	Spis_XP_022784859_1	Gcnt1/Gcnt2/Gcnt3/Gcnt4/Gcnt7	GO:0047225	acetylgalactosaminyl-O-glycosyl-glycopro...	MF	0.026	1	Branch
alga-positive cells, stressed	Spis_XP_022801942_1	Pde1a/Pde1b/Pde1c	GO:0048101	calmodulin-activated 3',5'-cyclic-GMP ph...	MF	0.026	1	PDEase_I_N PDEase_I
alga-positive cells, stressed	Spis_XP_022793700_1	Fcsk	GO:0050201	fucokinase activity	MF	0.026	1	Fucokinase GHMP_kinases_C
alga-positive cells, stressed	Spis_XP_022805318_1	Ufl1	GO:0061666	UFM1 ligase activity	MF	0.026	1	E3_UFM1_ligase
alga-positive cells, stressed	Spis_XP_022781210_1	L3mbtl2/Mbtd1	GO:0062060	NuA4 histone acetyltransferase complex b...	MF	0.026	1	MBT SLED SAM_1
alga-positive cells, stressed	Spis_XP_022788352_1	Hspg2	GO:0070052	collagen V binding	MF	0.026	1	Laminin_EGF Laminin_B I-set Ig_3 Laminin_G_1 EGF
alga-positive cells, stressed	Spis_XP_022786205_1	Itpr1/Itpr2/Itpr3	GO:0070679	inositol 1,4,5 trisphosphate binding	MF	0.026	1	Ins145_P3_rec MIR RYDR_ITPR RIH_assoc Ion_trans
alga-positive cells, stressed	Spis_XP_022787965_1	Cacna2d1/Cacna2d2/Cacna2d3/Cacna2d4	GO:0086007	voltage-gated calcium channel activity i...	MF	0.026	1	VWA_N VWA
alga-positive cells, stressed	Spis_XP_022787965_1	Cacna2d1/Cacna2d2/Cacna2d3/Cacna2d4	GO:0086057	voltage-gated calcium channel activity i...	MF	0.026	1	VWA_N VWA
alga-positive cells, stressed	Spis_XP_022793762_1	Cdk4/Cdk6	GO:0097128	cyclin D1-CDK4 complex	CC	0.026	1	Pkinase
alga-positive cells, stressed	Spis_XP_022793762_1	Cdk4/Cdk6	GO:0097130	cyclin D3-CDK4 complex	CC	0.026	1	Pkinase
alga-positive cells, stressed	Spis_XP_022786205_1	Itpr1/Itpr2/Itpr3	GO:0098695	inositol 1,4,5-trisphosphate receptor ac...	MF	0.026	1	Ins145_P3_rec MIR RYDR_ITPR RIH_assoc Ion_trans
alga-positive cells, stressed	Spis_XP_022784859_1	Gcnt1/Gcnt2/Gcnt3/Gcnt4/Gcnt7	GO:0106325	acetylgalactosaminyl-O-glycosyl-seryl-gl...	MF	0.026	1	Branch
alga-positive cells, stressed	Spis_XP_022784859_1	Gcnt1/Gcnt2/Gcnt3/Gcnt4/Gcnt7	GO:0106326	acetylgalactosaminyl-O-glycosyl-threonyl...	MF	0.026	1	Branch
alga-positive cells, stressed	Spis_XP_022795185_1	Parp16	GO:0140804	NAD+- protein-lysine ADP-ribosyltransfer...	MF	0.026	1	ARTD15_N PARP
alga-positive cells, stressed	Spis_XP_022798031_1	Rnf20/Rnf40	GO:0140850	histone H2B C-terminal K residue ubiquit...	MF	0.026	1	BRE1 zf-C3HC4_3
alga-positive cells, stressed	Spis_XP_022792528_1	Dyrk1a/Dyrk1b	GO:0140857	histone H3T45 kinase activity	MF	0.026	1	Pkinase
alga-positive cells, stressed	Spis_XP_022798031_1	Rnf20/Rnf40	GO:0141054	histone H2B ubiquitin ligase activity	MF	0.026	1	BRE1 zf-C3HC4_3
alga-positive cells, stressed	Spis_XP_022800466_1	Kcnk1/Kcnk6/Kcnk7	GO:1902937	inward rectifier potassium channel compl...	CC	0.026	1	Ion_trans_2
alga-positive cells, stressed	Spis_XP_022787965_1	Cacna2d1/Cacna2d2/Cacna2d3/Cacna2d4	GO:1990454	L-type voltage-gated calcium channel com...	CC	0.026	1	VWA_N VWA
alga-positive cells, stressed	Spis_XP_022794745_1	Adora1/Adora2a/Adora2b/Adora3/Adra1a/Adra1b/Adra1d/Adra2a/Adra2b/Adra2c/Adrb2/Adrb3/Chrm1/Chrm2/Chrm3/Chrm4/Chrm5/Drd1/Drd2/Drd3/Drd4/Drd5/Hrh1/Hrh2/Hrh3/Hrh4/Htr1a/Htr1b/Htr1d/Htr1f/Htr2a/Htr2b/Htr2c/Htr4/Htr5a/Htr5b/Htr6/Htr7/Taar1/Taar2/Taar3/Taar4/Taar5/Taar6/Taar7a/Taar7b/Taar7d/Taar7e/Taar7f/Taar8a/Taar8b/Taar8c/Taar9	GO:0002703	regulation of leukocyte mediated immunit...	BP	0.027	6	7tm_1
alga-positive cells, stressed	Spis_XP_022807940_1	Supt6	GO:0002703	regulation of leukocyte mediated immunit...	BP	0.027	6	SPT6_acidic HTH_44 YqgF HHH_7 HHH_9 S1 SH2_2
alga-positive cells, stressed	Spis_XP_022801408_1	Dhx36	GO:0002703	regulation of leukocyte mediated immunit...	BP	0.027	6	DEAD Helicase_C HA2 OB_NTP_bind
alga-positive cells, stressed	Spis_XP_022796125_1	Bmx/Btk/Itk/Tec/Txk	GO:0002703	regulation of leukocyte mediated immunit...	BP	0.027	6	PH SH3_1 SH2 Pkinase_Tyr
alga-positive cells, stressed	Spis_XP_022802500_1	Dusp15/Dusp22	GO:0002703	regulation of leukocyte mediated immunit...	BP	0.027	6	DSPc
alga-positive cells, stressed	Spis_XP_022783332_1	Fadd	GO:0002703	regulation of leukocyte mediated immunit...	BP	0.027	6	Death
alga-positive cells, stressed	Spis_XP_022793609_1	Sorl1	GO:0042987	amyloid precursor protein catabolic proc...	BP	0.027	3	Sortilin-Vps10 Sortilin_C Ldl_recept_b Ldl_recept_a fn3
alga-positive cells, stressed	Spis_XP_022784199_1	Csnk1d/Csnk1e	GO:0042987	amyloid precursor protein catabolic proc...	BP	0.027	3	Pkinase
alga-positive cells, stressed	Spis_XP_022792528_1	Dyrk1a/Dyrk1b	GO:0042987	amyloid precursor protein catabolic proc...	BP	0.027	3	Pkinase
alga-positive cells, stressed	Spis_XP_022784281_1	Nsf	GO:0043198	dendritic shaft	CC	0.027	3	AAA AAA_lid_3
alga-positive cells, stressed	Spis_XP_022778848_1	Kcna1/Kcna10/Kcna2/Kcna3/Kcna4/Kcna5/Kcna6/Kcna7	GO:0043198	dendritic shaft	CC	0.027	3	BTB_2 Ion_trans
alga-positive cells, stressed	Spis_XP_022806277_1	Prkar2a/Prkar2b	GO:0043198	dendritic shaft	CC	0.027	3	cNMP_binding
alga-positive cells, stressed	Spis_XP_022788583_1	D1Pas1/Ddx3x/Ddx3y	GO:0045931	positive regulation of mitotic cell cycl...	BP	0.027	5	DEAD Helicase_C
alga-positive cells, stressed	Spis_XP_022791812_1	Rb1	GO:0045931	positive regulation of mitotic cell cycl...	BP	0.027	5	DUF3452 RB_A RB_B Rb_C
alga-positive cells, stressed	Spis_XP_022782816_1	Pkn1/Pkn2/Pkn3	GO:0045931	positive regulation of mitotic cell cycl...	BP	0.027	5	HR1 Pkinase Pkinase_C
alga-positive cells, stressed	Spis_XP_022807436_1	Mdm2/Mdm4	GO:0045931	positive regulation of mitotic cell cycl...	BP	0.027	5	zf-C3HC4_3
alga-positive cells, stressed	Spis_XP_022793762_1	Cdk4/Cdk6	GO:0045931	positive regulation of mitotic cell cycl...	BP	0.027	5	Pkinase
alga-positive cells, stressed	Spis_XP_022790115_1	Adora1/Adora2a/Adora2b/Adora3/Adra1a/Adra1b/Adra1d/Adra2a/Adra2b/Adra2c/Adrb2/Adrb3/Chrm1/Chrm2/Chrm3/Chrm4/Chrm5/Drd1/Drd2/Drd3/Drd4/Drd5/Hrh1/Hrh2/Hrh3/Hrh4/Htr1a/Htr1b/Htr1d/Htr1f/Htr2a/Htr2b/Htr2c/Htr4/Htr5a/Htr5b/Htr6/Htr7/Taar1/Taar2/Taar3/Taar4/Taar5/Taar6/Taar7a/Taar7b/Taar7d/Taar7e/Taar7f/Taar8a/Taar8b/Taar8c/Taar9	GO:0051378	serotonin binding	MF	0.027	2	7tm_1
alga-positive cells, stressed	Spis_XP_022780837_1	Adora1/Adora2a/Adora2b/Adora3/Adra1a/Adra1b/Adra1d/Adra2a/Adra2b/Adra2c/Adrb2/Adrb3/Chrm1/Chrm2/Chrm3/Chrm4/Chrm5/Drd1/Drd2/Drd3/Drd4/Drd5/Hrh1/Hrh2/Hrh3/Hrh4/Htr1a/Htr1b/Htr1d/Htr1f/Htr2a/Htr2b/Htr2c/Htr4/Htr5a/Htr5b/Htr6/Htr7/Taar1/Taar2/Taar3/Taar4/Taar5/Taar6/Taar7a/Taar7b/Taar7d/Taar7e/Taar7f/Taar8a/Taar8b/Taar8c/Taar9	GO:0051378	serotonin binding	MF	0.027	2	7tm_1
alga-positive cells, stressed	Spis_XP_022801408_1	Dhx36	GO:0061082	myeloid leukocyte cytokine production	BP	0.027	3	DEAD Helicase_C HA2 OB_NTP_bind
alga-positive cells, stressed	Spis_XP_022781741_1	Bcl10/Card10/Card11/Card14/Card9	GO:0061082	myeloid leukocyte cytokine production	BP	0.027	3	CARD
alga-positive cells, stressed	Spis_XP_022808217_1	Ciita/Naip1/Naip2/Naip5/Naip6/Nlrc3/Nlrc4/Nlrc5/Nlrp10/Nlrp12/Nlrp14/Nlrp1a/Nlrp1b/Nlrp2/Nlrp3/Nlrp4a/Nlrp4b/Nlrp4c/Nlrp4e/Nlrp4f/Nlrp5/Nlrp6/Nlrp9a/Nlrp9b/Nlrp9c/Nlrx1/Nod1/Nod2	GO:0061082	myeloid leukocyte cytokine production	BP	0.027	3	NACHT LRR_6
alga-positive cells, stressed	Spis_XP_022784135_1	Tbcd	GO:0120192	tight junction assembly	BP	0.027	3	TFCD_C
alga-positive cells, stressed	Spis_XP_022797559_1	Wnt1/Wnt10a/Wnt10b/Wnt11/Wnt16/Wnt2/Wnt2b/Wnt3/Wnt3a/Wnt4/Wnt5a/Wnt5b/Wnt6/Wnt7a/Wnt7b	GO:0120192	tight junction assembly	BP	0.027	3	wnt
alga-positive cells, stressed	Spis_XP_022805261_1	Pak1/Pak2/Pak3	GO:0120192	tight junction assembly	BP	0.027	3	PBD Pkinase
alga-positive cells, stressed	Spis_XP_022805380_1	Crb2/Dlk1/Dlk2/Efemp1/Egfl7/Egfl8/Heg1/Mmrn1/Pamr1	GO:0001817	regulation of cytokine production	BP	0.028	13	EGF EGF_3 EGF_CA
alga-positive cells, stressed	Spis_XP_022801408_1	Dhx36	GO:0001817	regulation of cytokine production	BP	0.028	13	DEAD Helicase_C HA2 OB_NTP_bind
alga-positive cells, stressed	Spis_XP_022794745_1	Adora1/Adora2a/Adora2b/Adora3/Adra1a/Adra1b/Adra1d/Adra2a/Adra2b/Adra2c/Adrb2/Adrb3/Chrm1/Chrm2/Chrm3/Chrm4/Chrm5/Drd1/Drd2/Drd3/Drd4/Drd5/Hrh1/Hrh2/Hrh3/Hrh4/Htr1a/Htr1b/Htr1d/Htr1f/Htr2a/Htr2b/Htr2c/Htr4/Htr5a/Htr5b/Htr6/Htr7/Taar1/Taar2/Taar3/Taar4/Taar5/Taar6/Taar7a/Taar7b/Taar7d/Taar7e/Taar7f/Taar8a/Taar8b/Taar8c/Taar9	GO:0001817	regulation of cytokine production	BP	0.028	13	7tm_1
alga-positive cells, stressed	Spis_XP_022788583_1	D1Pas1/Ddx3x/Ddx3y	GO:0001817	regulation of cytokine production	BP	0.028	13	DEAD Helicase_C
alga-positive cells, stressed	Spis_XP_022797559_1	Wnt1/Wnt10a/Wnt10b/Wnt11/Wnt16/Wnt2/Wnt2b/Wnt3/Wnt3a/Wnt4/Wnt5a/Wnt5b/Wnt6/Wnt7a/Wnt7b	GO:0001817	regulation of cytokine production	BP	0.028	13	wnt
alga-positive cells, stressed	Spis_XP_022793609_1	Sorl1	GO:0001817	regulation of cytokine production	BP	0.028	13	Sortilin-Vps10 Sortilin_C Ldl_recept_b Ldl_recept_a fn3
alga-positive cells, stressed	Spis_XP_022796125_1	Bmx/Btk/Itk/Tec/Txk	GO:0001817	regulation of cytokine production	BP	0.028	13	PH SH3_1 SH2 Pkinase_Tyr
alga-positive cells, stressed	Spis_XP_022794115_1	Traip	GO:0001817	regulation of cytokine production	BP	0.028	13	zf-C3HC4_2
alga-positive cells, stressed	Spis_XP_022796939_1	Klf1/Klf2/Klf4	GO:0001817	regulation of cytokine production	BP	0.028	13	zf-C2H2
alga-positive cells, stressed	Spis_XP_022799053_1	Cd248/Cd302/Clec11a/Clec2m/Clec3a/Clec3b/Colec10/Colec11/Frem1/Klrg1/Klrh1/Mbl1/Mbl2/Sftpa1/Sftpd	GO:0001817	regulation of cytokine production	BP	0.028	13	Lectin_C
alga-positive cells, stressed	Spis_XP_022781741_1	Bcl10/Card10/Card11/Card14/Card9	GO:0001817	regulation of cytokine production	BP	0.028	13	CARD
alga-positive cells, stressed	Spis_XP_022783332_1	Fadd	GO:0001817	regulation of cytokine production	BP	0.028	13	Death
alga-positive cells, stressed	Spis_XP_022808217_1	Ciita/Naip1/Naip2/Naip5/Naip6/Nlrc3/Nlrc4/Nlrc5/Nlrp10/Nlrp12/Nlrp14/Nlrp1a/Nlrp1b/Nlrp2/Nlrp3/Nlrp4a/Nlrp4b/Nlrp4c/Nlrp4e/Nlrp4f/Nlrp5/Nlrp6/Nlrp9a/Nlrp9b/Nlrp9c/Nlrx1/Nod1/Nod2	GO:0001817	regulation of cytokine production	BP	0.028	13	NACHT LRR_6
alga-positive cells, stressed	Spis_XP_022784154_1	Rasgrf1/Rasgrf2	GO:0008283	cell population proliferation	BP	0.028	51	PH RhoGEF RasGEF_N RasGEF
alga-positive cells, stressed	Spis_XP_022792211_1	Dennd5a/Dennd5b	GO:0008283	cell population proliferation	BP	0.028	51	uDENN DENN dDENN RUN PLAT
alga-positive cells, stressed	Spis_XP_022805318_1	Ufl1	GO:0008283	cell population proliferation	BP	0.028	51	E3_UFM1_ligase
alga-positive cells, stressed	Spis_XP_022799230_1	Vcl	GO:0008283	cell population proliferation	BP	0.028	51	Vinculin
alga-positive cells, stressed	Spis_XP_022791812_1	Rb1	GO:0008283	cell population proliferation	BP	0.028	51	DUF3452 RB_A RB_B Rb_C
alga-positive cells, stressed	Spis_XP_022782268_1	Mtr	GO:0008283	cell population proliferation	BP	0.028	51	S-methyl_trans Pterin_bind B12-binding_2 B12-binding Met_synt_B12
alga-positive cells, stressed	Spis_Spis23722_1	Rxfp1/Rxfp2	GO:0008283	cell population proliferation	BP	0.028	51	LRR_8 LRR_5 7tm_1
alga-positive cells, stressed	Spis_XP_022794483_1	Cdk5rap3	GO:0008283	cell population proliferation	BP	0.028	51	DUF773
alga-positive cells, stressed	Spis_XP_022791877_1	Cckar/Cckbr/Galr1/Gpr165/Gpr83/Hcrtr1/Hcrtr2/Npffr1/Npffr2/Npy1r/Npy2r/Npy4r/Npy5r/Npy6r/Pgr15l/Prlhr/Prokr1/Prokr2/Qrfpr/Qrfprl/Tacr1/Tacr2/Tacr3	GO:0008283	cell population proliferation	BP	0.028	51	7tm_1
alga-positive cells, stressed	Spis_XP_022801408_1	Dhx36	GO:0008283	cell population proliferation	BP	0.028	51	DEAD Helicase_C HA2 OB_NTP_bind
alga-positive cells, stressed	Spis_XP_022786205_1	Itpr1/Itpr2/Itpr3	GO:0008283	cell population proliferation	BP	0.028	51	Ins145_P3_rec MIR RYDR_ITPR RIH_assoc Ion_trans
alga-positive cells, stressed	Spis_XP_022806937_1	Dync1i1/Dync1i2	GO:0008283	cell population proliferation	BP	0.028	51	Dynein_IC2 WD40
alga-positive cells, stressed	Spis_XP_022801625_1	Csf1r/Flt1/Flt3/Flt4/Kdr/Kit/Pdgfra/Pdgfrb	GO:0008283	cell population proliferation	BP	0.028	51	I-set CBM_14 Ig_3 ig Pkinase_Tyr
alga-positive cells, stressed	Spis_XP_022788352_1	Hspg2	GO:0008283	cell population proliferation	BP	0.028	51	Laminin_EGF Laminin_B I-set Ig_3 Laminin_G_1 EGF
alga-positive cells, stressed	Spis_XP_022794745_1	Adora1/Adora2a/Adora2b/Adora3/Adra1a/Adra1b/Adra1d/Adra2a/Adra2b/Adra2c/Adrb2/Adrb3/Chrm1/Chrm2/Chrm3/Chrm4/Chrm5/Drd1/Drd2/Drd3/Drd4/Drd5/Hrh1/Hrh2/Hrh3/Hrh4/Htr1a/Htr1b/Htr1d/Htr1f/Htr2a/Htr2b/Htr2c/Htr4/Htr5a/Htr5b/Htr6/Htr7/Taar1/Taar2/Taar3/Taar4/Taar5/Taar6/Taar7a/Taar7b/Taar7d/Taar7e/Taar7f/Taar8a/Taar8b/Taar8c/Taar9	GO:0008283	cell population proliferation	BP	0.028	51	7tm_1
alga-positive cells, stressed	Spis_XP_022791345_1	Gpld1	GO:0008283	cell population proliferation	BP	0.028	51	Zn_dep_PLPC FG-GAP
alga-positive cells, stressed	Spis_XP_022785622_1	Myo10	GO:0008283	cell population proliferation	BP	0.028	51	SH3_19 Myosin_head PH MyTH4 FERM_M
alga-positive cells, stressed	Spis_XP_022805421_1	Cfap54	GO:0008283	cell population proliferation	BP	0.028	51	DUF4486
alga-positive cells, stressed	Spis_XP_022782816_1	Pkn1/Pkn2/Pkn3	GO:0008283	cell population proliferation	BP	0.028	51	HR1 Pkinase Pkinase_C
alga-positive cells, stressed	Spis_XP_022790895_1	Inpp5f	GO:0008283	cell population proliferation	BP	0.028	51	Syja_N hSac2
alga-positive cells, stressed	Spis_XP_022786411_1	Pitpna/Pitpnb	GO:0008283	cell population proliferation	BP	0.028	51	IP_trans
alga-positive cells, stressed	Spis_XP_022807436_1	Mdm2/Mdm4	GO:0008283	cell population proliferation	BP	0.028	51	zf-C3HC4_3
alga-positive cells, stressed	Spis_XP_022782658_1	Yme1l1	GO:0008283	cell population proliferation	BP	0.028	51	AAA AAA_lid_3 Peptidase_M41
alga-positive cells, stressed	Spis_XP_022797559_1	Wnt1/Wnt10a/Wnt10b/Wnt11/Wnt16/Wnt2/Wnt2b/Wnt3/Wnt3a/Wnt4/Wnt5a/Wnt5b/Wnt6/Wnt7a/Wnt7b	GO:0008283	cell population proliferation	BP	0.028	51	wnt
alga-positive cells, stressed	Spis_XP_022789785_1	GATA:Rere	GO:0008283	cell population proliferation	BP	0.028	51	BAH ELM2 GATA
alga-positive cells, stressed	Spis_XP_022796125_1	Bmx/Btk/Itk/Tec/Txk	GO:0008283	cell population proliferation	BP	0.028	51	PH SH3_1 SH2 Pkinase_Tyr
alga-positive cells, stressed	Spis_XP_022801227_1	Alk/Ltk	GO:0008283	cell population proliferation	BP	0.028	51	Collagen Ig_3
alga-positive cells, stressed	Spis_XP_022788633_1	Igsf9/Igsf9b	GO:0008283	cell population proliferation	BP	0.028	51	ig I-set Ig_3 fn3
alga-positive cells, stressed	Spis_XP_022805261_1	Pak1/Pak2/Pak3	GO:0008283	cell population proliferation	BP	0.028	51	PBD Pkinase
alga-positive cells, stressed	Spis_XP_022795674_1	Wasf1/Wasf2/Wasf3	GO:0008283	cell population proliferation	BP	0.028	51	WH2
alga-positive cells, stressed	Spis_XP_022779823_1	Shank1/Shank2/Shank3	GO:0008283	cell population proliferation	BP	0.028	51	Ank_2 SH3_2 PDZ_6 SAM_1
alga-positive cells, stressed	Spis_XP_022781068_1	Trim2/Trim24/Trim28/Trim3/Trim33/Trim56/Trim66/Trim71	GO:0008283	cell population proliferation	BP	0.028	51	zf-RING_UBOX zf-B_box Filamin NHL
alga-positive cells, stressed	Spis_XP_022801114_1	Cd40lg/Fasl/Lta/Ltb/Tnf/Tnfsf10/Tnfsf11/Tnfsf14/Tnfsf15	GO:0008283	cell population proliferation	BP	0.028	51	Collagen TNF
alga-positive cells, stressed	Spis_XP_022785732_1	C2cd3	GO:0008283	cell population proliferation	BP	0.028	51	C2
alga-positive cells, stressed	Spis_XP_022803149_1	Bok	GO:0008283	cell population proliferation	BP	0.028	51	Bcl-2
alga-positive cells, stressed	Spis_XP_022805248_1	Hpgds	GO:0008283	cell population proliferation	BP	0.028	51	GST_N GST_C_3
alga-positive cells, stressed	Spis_XP_022793410_1	Kif26a/Kif26b	GO:0008283	cell population proliferation	BP	0.028	51	Kinesin
alga-positive cells, stressed	Spis_XP_022789439_1	Slc16a10/Slc16a2	GO:0008283	cell population proliferation	BP	0.028	51	MFS_1
alga-positive cells, stressed	Spis_XP_022803467_1	Slc16a10/Slc16a2	GO:0008283	cell population proliferation	BP	0.028	51	MFS_1
alga-positive cells, stressed	Spis_XP_022799053_1	Cd248/Cd302/Clec11a/Clec2m/Clec3a/Clec3b/Colec10/Colec11/Frem1/Klrg1/Klrh1/Mbl1/Mbl2/Sftpa1/Sftpd	GO:0008283	cell population proliferation	BP	0.028	51	Lectin_C
alga-positive cells, stressed	Spis_XP_022802500_1	Dusp15/Dusp22	GO:0008283	cell population proliferation	BP	0.028	51	DSPc
alga-positive cells, stressed	Spis_XP_022799835_1	Ahi1	GO:0008283	cell population proliferation	BP	0.028	51	WD40 SH3_1
alga-positive cells, stressed	Spis_XP_022779275_1	Iqcb1	GO:0008283	cell population proliferation	BP	0.028	51	IQ
alga-positive cells, stressed	Spis_XP_022805401_1	Topors/Toporsl	GO:0008283	cell population proliferation	BP	0.028	51	zf-C3HC4
alga-positive cells, stressed	Spis_XP_022796167_1	Abcc4/Cftr	GO:0008283	cell population proliferation	BP	0.028	51	ABC_membrane ABC_tran
alga-positive cells, stressed	Spis_XP_022793762_1	Cdk4/Cdk6	GO:0008283	cell population proliferation	BP	0.028	51	Pkinase
alga-positive cells, stressed	Spis_XP_022783332_1	Fadd	GO:0008283	cell population proliferation	BP	0.028	51	Death
alga-positive cells, stressed	Spis_XP_022793161_1	Ttc3	GO:0008283	cell population proliferation	BP	0.028	51	zf-RING_2
alga-positive cells, stressed	Spis_XP_022804537_1	Cela1/Cela2a/Cela3a/Cela3b/Ctrb1/Ctrc/Ctrl	GO:0008283	cell population proliferation	BP	0.028	51	Trypsin
alga-positive cells, stressed	Spis_XP_022779778_1	Wdr78	GO:0008283	cell population proliferation	BP	0.028	51	NA
alga-positive cells, stressed	Spis_XP_022798345_1	Cep128	GO:0008283	cell population proliferation	BP	0.028	51	NA
alga-positive cells, stressed	Spis_XP_022782111_1	Dync1h1	GO:0097435	supramolecular fiber organization	BP	0.028	17	DHC_N1 DHC_N2 AAA_6 Dynein_AAA_lid AAA_7 AAA_8 MT AAA_9 Dynein_heavy AAA_lid_11 Dynein_C
alga-positive cells, stressed	Spis_XP_022790115_1	Adora1/Adora2a/Adora2b/Adora3/Adra1a/Adra1b/Adra1d/Adra2a/Adra2b/Adra2c/Adrb2/Adrb3/Chrm1/Chrm2/Chrm3/Chrm4/Chrm5/Drd1/Drd2/Drd3/Drd4/Drd5/Hrh1/Hrh2/Hrh3/Hrh4/Htr1a/Htr1b/Htr1d/Htr1f/Htr2a/Htr2b/Htr2c/Htr4/Htr5a/Htr5b/Htr6/Htr7/Taar1/Taar2/Taar3/Taar4/Taar5/Taar6/Taar7a/Taar7b/Taar7d/Taar7e/Taar7f/Taar8a/Taar8b/Taar8c/Taar9	GO:0097435	supramolecular fiber organization	BP	0.028	17	7tm_1
alga-positive cells, stressed	Spis_XP_022791812_1	Rb1	GO:0097435	supramolecular fiber organization	BP	0.028	17	DUF3452 RB_A RB_B Rb_C
alga-positive cells, stressed	Spis_XP_022788352_1	Hspg2	GO:0097435	supramolecular fiber organization	BP	0.028	17	Laminin_EGF Laminin_B I-set Ig_3 Laminin_G_1 EGF
alga-positive cells, stressed	Spis_XP_022801625_1	Csf1r/Flt1/Flt3/Flt4/Kdr/Kit/Pdgfra/Pdgfrb	GO:0097435	supramolecular fiber organization	BP	0.028	17	I-set CBM_14 Ig_3 ig Pkinase_Tyr
alga-positive cells, stressed	Spis_XP_022784135_1	Tbcd	GO:0097435	supramolecular fiber organization	BP	0.028	17	TFCD_C
alga-positive cells, stressed	Spis_XP_022797559_1	Wnt1/Wnt10a/Wnt10b/Wnt11/Wnt16/Wnt2/Wnt2b/Wnt3/Wnt3a/Wnt4/Wnt5a/Wnt5b/Wnt6/Wnt7a/Wnt7b	GO:0097435	supramolecular fiber organization	BP	0.028	17	wnt
alga-positive cells, stressed	Spis_XP_022802311_1	Hsp90b1	GO:0097435	supramolecular fiber organization	BP	0.028	17	HATPase_c HSP90
alga-positive cells, stressed	Spis_XP_022807436_1	Mdm2/Mdm4	GO:0097435	supramolecular fiber organization	BP	0.028	17	zf-C3HC4_3
alga-positive cells, stressed	Spis_XP_022780743_1	Gas2/Gas2l3	GO:0097435	supramolecular fiber organization	BP	0.028	17	CH GAS2
alga-positive cells, stressed	Spis_XP_022800488_1	Myo1d/Myo1g	GO:0097435	supramolecular fiber organization	BP	0.028	17	Myosin_head Myosin_TH1
alga-positive cells, stressed	Spis_XP_022805261_1	Pak1/Pak2/Pak3	GO:0097435	supramolecular fiber organization	BP	0.028	17	PBD Pkinase
alga-positive cells, stressed	Spis_XP_022795674_1	Wasf1/Wasf2/Wasf3	GO:0097435	supramolecular fiber organization	BP	0.028	17	WH2
alga-positive cells, stressed	Spis_XP_022783914_1	Tubgcp6	GO:0097435	supramolecular fiber organization	BP	0.028	17	GCP_N_terminal GCP_C_terminal
alga-positive cells, stressed	Spis_XP_022794725_1	Lima1/Limd2/Xirp2	GO:0097435	supramolecular fiber organization	BP	0.028	17	LIM
alga-positive cells, stressed	Spis_XP_022779251_1	Col1a1/Col1a2/Col2a1/Col3a1/Col5a2	GO:0097435	supramolecular fiber organization	BP	0.028	17	Collagen COLFI
alga-positive cells, stressed	Spis_XP_022792528_1	Dyrk1a/Dyrk1b	GO:0097435	supramolecular fiber organization	BP	0.028	17	Pkinase
alga-positive cells, stressed	Spis_XP_022805318_1	Ufl1	GO:0001101	response to acid chemical	BP	0.029	5	E3_UFM1_ligase
alga-positive cells, stressed	Spis_XP_022801625_1	Csf1r/Flt1/Flt3/Flt4/Kdr/Kit/Pdgfra/Pdgfrb	GO:0001101	response to acid chemical	BP	0.029	5	I-set CBM_14 Ig_3 ig Pkinase_Tyr
alga-positive cells, stressed	Spis_XP_022779248_1	Col6a1/Col6a2/Wfdc8	GO:0001101	response to acid chemical	BP	0.029	5	VWA
alga-positive cells, stressed	Spis_XP_022779251_1	Col1a1/Col1a2/Col2a1/Col3a1/Col5a2	GO:0001101	response to acid chemical	BP	0.029	5	Collagen COLFI
alga-positive cells, stressed	Spis_XP_022796939_1	Klf1/Klf2/Klf4	GO:0001101	response to acid chemical	BP	0.029	5	zf-C2H2
alga-positive cells, stressed	Spis_XP_022791812_1	Rb1	GO:0002262	myeloid cell homeostasis	BP	0.029	6	DUF3452 RB_A RB_B Rb_C
alga-positive cells, stressed	Spis_XP_022794483_1	Cdk5rap3	GO:0002262	myeloid cell homeostasis	BP	0.029	6	DUF773
alga-positive cells, stressed	Spis_XP_022805318_1	Ufl1	GO:0002262	myeloid cell homeostasis	BP	0.029	6	E3_UFM1_ligase
alga-positive cells, stressed	Spis_XP_022796125_1	Bmx/Btk/Itk/Tec/Txk	GO:0002262	myeloid cell homeostasis	BP	0.029	6	PH SH3_1 SH2 Pkinase_Tyr
alga-positive cells, stressed	Spis_XP_022796939_1	Klf1/Klf2/Klf4	GO:0002262	myeloid cell homeostasis	BP	0.029	6	zf-C2H2
alga-positive cells, stressed	Spis_XP_022799744_1	P4htm	GO:0002262	myeloid cell homeostasis	BP	0.029	6	2OG-FeII_Oxy_3
alga-positive cells, stressed	Spis_XP_022800488_1	Myo1d/Myo1g	GO:0002456	T cell mediated immunity	BP	0.029	4	Myosin_head Myosin_TH1
alga-positive cells, stressed	Spis_XP_022782201_1	Lyst	GO:0002456	T cell mediated immunity	BP	0.029	4	PH_BEACH Beach
alga-positive cells, stressed	Spis_XP_022802500_1	Dusp15/Dusp22	GO:0002456	T cell mediated immunity	BP	0.029	4	DSPc
alga-positive cells, stressed	Spis_XP_022783332_1	Fadd	GO:0002456	T cell mediated immunity	BP	0.029	4	Death
alga-positive cells, stressed	Spis_XP_022786888_1	Dab2ip/Rasal2/Rasal3/Syngap1	GO:0002021	response to dietary excess	BP	0.03	2	C2 RasGAP DUF3498
alga-positive cells, stressed	Spis_XP_022793609_1	Sorl1	GO:0002021	response to dietary excess	BP	0.03	2	Sortilin-Vps10 Sortilin_C Ldl_recept_b Ldl_recept_a fn3
alga-positive cells, stressed	Spis_XP_022803760_1	Mfsd12	GO:0019748	secondary metabolic process	BP	0.03	3	MFS_2
alga-positive cells, stressed	Spis_XP_022785674_1	Arl1	GO:0019748	secondary metabolic process	BP	0.03	3	Arf
alga-positive cells, stressed	Spis_XP_022794089_1	AC118710.1/Cyp17a1/Cyp1a1/Cyp1a2/Cyp1b1/Cyp21a1/Cyp2a12/Cyp2a22/Cyp2a4/Cyp2a5/Cyp2ab1/Cyp2b10/Cyp2b13/Cyp2b19/Cyp2b23/Cyp2b9/Cyp2c23/Cyp2c29/Cyp2c37/Cyp2c38/Cyp2c39/Cyp2c40/Cyp2c50/Cyp2c54/Cyp2c55/Cyp2c65/Cyp2c66/Cyp2c67/Cyp2c68/Cyp2c69/Cyp2c70/Cyp2d10/Cyp2d11/Cyp2d12/Cyp2d22/Cyp2d26/Cyp2d34/Cyp2d40/Cyp2d9/Cyp2e1/Cyp2f2/Cyp2g1/Cyp2j11/Cyp2j12/Cyp2j13/Cyp2j5/Cyp2j6/Cyp2j7/Cyp2j8/Cyp2j9/Cyp2r1/Cyp2s1/Cyp2u1/Cyp2w1	GO:0019748	secondary metabolic process	BP	0.03	3	p450
alga-positive cells, stressed	Spis_XP_022779642_1	Rnf212/Rnf212b	GO:0019789	SUMO transferase activity	MF	0.03	3	zf-RING_5
alga-positive cells, stressed	Spis_XP_022807436_1	Mdm2/Mdm4	GO:0019789	SUMO transferase activity	MF	0.03	3	zf-C3HC4_3
alga-positive cells, stressed	Spis_XP_022805401_1	Topors/Toporsl	GO:0019789	SUMO transferase activity	MF	0.03	3	zf-C3HC4
alga-positive cells, stressed	Spis_XP_022805380_1	Crb2/Dlk1/Dlk2/Efemp1/Egfl7/Egfl8/Heg1/Mmrn1/Pamr1	GO:0090269	fibroblast growth factor production	BP	0.03	2	EGF EGF_3 EGF_CA
alga-positive cells, stressed	Spis_XP_022797559_1	Wnt1/Wnt10a/Wnt10b/Wnt11/Wnt16/Wnt2/Wnt2b/Wnt3/Wnt3a/Wnt4/Wnt5a/Wnt5b/Wnt6/Wnt7a/Wnt7b	GO:0090269	fibroblast growth factor production	BP	0.03	2	wnt
alga-positive cells, stressed	Spis_XP_022805380_1	Crb2/Dlk1/Dlk2/Efemp1/Egfl7/Egfl8/Heg1/Mmrn1/Pamr1	GO:0090270	regulation of fibroblast growth factor p...	BP	0.03	2	EGF EGF_3 EGF_CA
alga-positive cells, stressed	Spis_XP_022797559_1	Wnt1/Wnt10a/Wnt10b/Wnt11/Wnt16/Wnt2/Wnt2b/Wnt3/Wnt3a/Wnt4/Wnt5a/Wnt5b/Wnt6/Wnt7a/Wnt7b	GO:0090270	regulation of fibroblast growth factor p...	BP	0.03	2	wnt
alga-positive cells, stressed	Spis_XP_022795033_1	Gabbr2	GO:0097060	synaptic membrane	CC	0.03	9	ANF_receptor 7tm_3
alga-positive cells, stressed	Spis_XP_022783066_1	Fcho1/Fcho2/Sgip1	GO:0097060	synaptic membrane	CC	0.03	9	FCH muHD
alga-positive cells, stressed	Spis_XP_022786205_1	Itpr1/Itpr2/Itpr3	GO:0097060	synaptic membrane	CC	0.03	9	Ins145_P3_rec MIR RYDR_ITPR RIH_assoc Ion_trans
alga-positive cells, stressed	Spis_XP_022786362_1	Grm1/Grm2/Grm3/Grm4/Grm5/Grm6/Grm7/Grm8/Tas1r3	GO:0097060	synaptic membrane	CC	0.03	9	ANF_receptor 7tm_3
alga-positive cells, stressed	Spis_XP_022793461_1	Akap1	GO:0097060	synaptic membrane	CC	0.03	9	KH_1 TUDOR
alga-positive cells, stressed	Spis_XP_022790115_1	Adora1/Adora2a/Adora2b/Adora3/Adra1a/Adra1b/Adra1d/Adra2a/Adra2b/Adra2c/Adrb2/Adrb3/Chrm1/Chrm2/Chrm3/Chrm4/Chrm5/Drd1/Drd2/Drd3/Drd4/Drd5/Hrh1/Hrh2/Hrh3/Hrh4/Htr1a/Htr1b/Htr1d/Htr1f/Htr2a/Htr2b/Htr2c/Htr4/Htr5a/Htr5b/Htr6/Htr7/Taar1/Taar2/Taar3/Taar4/Taar5/Taar6/Taar7a/Taar7b/Taar7d/Taar7e/Taar7f/Taar8a/Taar8b/Taar8c/Taar9	GO:0097060	synaptic membrane	CC	0.03	9	7tm_1
alga-positive cells, stressed	Spis_XP_022787965_1	Cacna2d1/Cacna2d2/Cacna2d3/Cacna2d4	GO:0097060	synaptic membrane	CC	0.03	9	VWA_N VWA
alga-positive cells, stressed	Spis_XP_022779823_1	Shank1/Shank2/Shank3	GO:0097060	synaptic membrane	CC	0.03	9	Ank_2 SH3_2 PDZ_6 SAM_1
alga-positive cells, stressed	Spis_XP_022778848_1	Kcna1/Kcna10/Kcna2/Kcna3/Kcna4/Kcna5/Kcna6/Kcna7	GO:0097060	synaptic membrane	CC	0.03	9	BTB_2 Ion_trans
alga-positive cells, stressed	Spis_XP_022799053_1	Cd248/Cd302/Clec11a/Clec2m/Clec3a/Clec3b/Colec10/Colec11/Frem1/Klrg1/Klrh1/Mbl1/Mbl2/Sftpa1/Sftpd	GO:1900017	positive regulation of cytokine producti...	BP	0.03	2	Lectin_C
alga-positive cells, stressed	Spis_XP_022781741_1	Bcl10/Card10/Card11/Card14/Card9	GO:1900017	positive regulation of cytokine producti...	BP	0.03	2	CARD
alga-positive cells, stressed	Spis_XP_022801942_1	Pde1a/Pde1b/Pde1c	GO:1901160	primary amino compound metabolic process	BP	0.03	2	PDEase_I_N PDEase_I
alga-positive cells, stressed	Spis_XP_022790115_1	Adora1/Adora2a/Adora2b/Adora3/Adra1a/Adra1b/Adra1d/Adra2a/Adra2b/Adra2c/Adrb2/Adrb3/Chrm1/Chrm2/Chrm3/Chrm4/Chrm5/Drd1/Drd2/Drd3/Drd4/Drd5/Hrh1/Hrh2/Hrh3/Hrh4/Htr1a/Htr1b/Htr1d/Htr1f/Htr2a/Htr2b/Htr2c/Htr4/Htr5a/Htr5b/Htr6/Htr7/Taar1/Taar2/Taar3/Taar4/Taar5/Taar6/Taar7a/Taar7b/Taar7d/Taar7e/Taar7f/Taar8a/Taar8b/Taar8c/Taar9	GO:1901160	primary amino compound metabolic process	BP	0.03	2	7tm_1
alga-positive cells, stressed	Spis_XP_022788583_1	D1Pas1/Ddx3x/Ddx3y	GO:0019887	protein kinase regulator activity	MF	0.031	7	DEAD Helicase_C
alga-positive cells, stressed	Spis_XP_022795185_1	Parp16	GO:0019887	protein kinase regulator activity	MF	0.031	7	ARTD15_N PARP
alga-positive cells, stressed	Spis_XP_022781811_1	Elp4	GO:0019887	protein kinase regulator activity	MF	0.031	7	PAXNEB
alga-positive cells, stressed	Spis_XP_022797559_1	Wnt1/Wnt10a/Wnt10b/Wnt11/Wnt16/Wnt2/Wnt2b/Wnt3/Wnt3a/Wnt4/Wnt5a/Wnt5b/Wnt6/Wnt7a/Wnt7b	GO:0019887	protein kinase regulator activity	MF	0.031	7	wnt
alga-positive cells, stressed	Spis_XP_022801227_1	Alk/Ltk	GO:0019887	protein kinase regulator activity	MF	0.031	7	Collagen Ig_3
alga-positive cells, stressed	Spis_XP_022805261_1	Pak1/Pak2/Pak3	GO:0019887	protein kinase regulator activity	MF	0.031	7	PBD Pkinase
alga-positive cells, stressed	Spis_XP_022806277_1	Prkar2a/Prkar2b	GO:0019887	protein kinase regulator activity	MF	0.031	7	cNMP_binding
alga-positive cells, stressed	Spis_XP_022794483_1	Cdk5rap3	GO:0030968	endoplasmic reticulum unfolded protein r...	BP	0.031	4	DUF773
alga-positive cells, stressed	Spis_XP_022805318_1	Ufl1	GO:0030968	endoplasmic reticulum unfolded protein r...	BP	0.031	4	E3_UFM1_ligase
alga-positive cells, stressed	Spis_XP_022795185_1	Parp16	GO:0030968	endoplasmic reticulum unfolded protein r...	BP	0.031	4	ARTD15_N PARP
alga-positive cells, stressed	Spis_XP_022803149_1	Bok	GO:0030968	endoplasmic reticulum unfolded protein r...	BP	0.031	4	Bcl-2
alga-positive cells, stressed	Spis_XP_022795289_1	Ralgds/Rgl1/Rgl2/Rgl3	GO:0051345	positive regulation of hydrolase activit...	BP	0.031	12	RasGEF_N RasGEF RA
alga-positive cells, stressed	Spis_XP_022788583_1	D1Pas1/Ddx3x/Ddx3y	GO:0051345	positive regulation of hydrolase activit...	BP	0.031	12	DEAD Helicase_C
alga-positive cells, stressed	Spis_XP_022784154_1	Rasgrf1/Rasgrf2	GO:0051345	positive regulation of hydrolase activit...	BP	0.031	12	PH RhoGEF RasGEF_N RasGEF
alga-positive cells, stressed	Spis_XP_022801625_1	Csf1r/Flt1/Flt3/Flt4/Kdr/Kit/Pdgfra/Pdgfrb	GO:0051345	positive regulation of hydrolase activit...	BP	0.031	12	I-set CBM_14 Ig_3 ig Pkinase_Tyr
alga-positive cells, stressed	Spis_XP_022800725_1	Arap1/Arap2/Arap3	GO:0051345	positive regulation of hydrolase activit...	BP	0.031	12	ArfGap PH RhoGAP
alga-positive cells, stressed	Spis_XP_022797559_1	Wnt1/Wnt10a/Wnt10b/Wnt11/Wnt16/Wnt2/Wnt2b/Wnt3/Wnt3a/Wnt4/Wnt5a/Wnt5b/Wnt6/Wnt7a/Wnt7b	GO:0051345	positive regulation of hydrolase activit...	BP	0.031	12	wnt
alga-positive cells, stressed	Spis_XP_022801114_1	Cd40lg/Fasl/Lta/Ltb/Tnf/Tnfsf10/Tnfsf11/Tnfsf14/Tnfsf15	GO:0051345	positive regulation of hydrolase activit...	BP	0.031	12	Collagen TNF
alga-positive cells, stressed	Spis_XP_022803149_1	Bok	GO:0051345	positive regulation of hydrolase activit...	BP	0.031	12	Bcl-2
alga-positive cells, stressed	Spis_XP_022785674_1	Arl1	GO:0051345	positive regulation of hydrolase activit...	BP	0.031	12	Arf
alga-positive cells, stressed	Spis_XP_022781741_1	Bcl10/Card10/Card11/Card14/Card9	GO:0051345	positive regulation of hydrolase activit...	BP	0.031	12	CARD
alga-positive cells, stressed	Spis_XP_022807056_1	Pidd1	GO:0051345	positive regulation of hydrolase activit...	BP	0.031	12	Death
alga-positive cells, stressed	Spis_XP_022783332_1	Fadd	GO:0051345	positive regulation of hydrolase activit...	BP	0.031	12	Death
alga-positive cells, stressed	Spis_XP_022794483_1	Cdk5rap3	GO:0097194	execution phase of apoptosis	BP	0.031	4	DUF773
alga-positive cells, stressed	Spis_XP_022805261_1	Pak1/Pak2/Pak3	GO:0097194	execution phase of apoptosis	BP	0.031	4	PBD Pkinase
alga-positive cells, stressed	Spis_XP_022801114_1	Cd40lg/Fasl/Lta/Ltb/Tnf/Tnfsf10/Tnfsf11/Tnfsf14/Tnfsf15	GO:0097194	execution phase of apoptosis	BP	0.031	4	Collagen TNF
alga-positive cells, stressed	Spis_XP_022803149_1	Bok	GO:0097194	execution phase of apoptosis	BP	0.031	4	Bcl-2
alga-positive cells, stressed	Spis_XP_022799230_1	Vcl	GO:0005884	actin filament	CC	0.032	4	Vinculin
alga-positive cells, stressed	Spis_XP_022780743_1	Gas2/Gas2l3	GO:0005884	actin filament	CC	0.032	4	CH GAS2
alga-positive cells, stressed	Spis_XP_022802500_1	Dusp15/Dusp22	GO:0005884	actin filament	CC	0.032	4	DSPc
alga-positive cells, stressed	Spis_XP_022792528_1	Dyrk1a/Dyrk1b	GO:0005884	actin filament	CC	0.032	4	Pkinase
alga-positive cells, stressed	Spis_XP_022788352_1	Hspg2	GO:0048706	embryonic skeletal system development	BP	0.032	5	Laminin_EGF Laminin_B I-set Ig_3 Laminin_G_1 EGF
alga-positive cells, stressed	Spis_XP_022801625_1	Csf1r/Flt1/Flt3/Flt4/Kdr/Kit/Pdgfra/Pdgfrb	GO:0048706	embryonic skeletal system development	BP	0.032	5	I-set CBM_14 Ig_3 ig Pkinase_Tyr
alga-positive cells, stressed	Spis_XP_022781210_1	L3mbtl2/Mbtd1	GO:0048706	embryonic skeletal system development	BP	0.032	5	MBT SLED SAM_1
alga-positive cells, stressed	Spis_XP_022802333_1	Doublesex_DM:like:Dmrt1/Dmrt2/Dmrt3/Dmrta1/Dmrta2/Dmrtb1/Dmrtc2	GO:0048706	embryonic skeletal system development	BP	0.032	5	DM DMA
alga-positive cells, stressed	Spis_XP_022779251_1	Col1a1/Col1a2/Col2a1/Col3a1/Col5a2	GO:0048706	embryonic skeletal system development	BP	0.032	5	Collagen COLFI
alga-positive cells, stressed	Spis_XP_022789439_1	Slc16a10/Slc16a2	GO:0008028	monocarboxylic acid transmembrane transp...	MF	0.033	3	MFS_1
alga-positive cells, stressed	Spis_XP_022803467_1	Slc16a10/Slc16a2	GO:0008028	monocarboxylic acid transmembrane transp...	MF	0.033	3	MFS_1
alga-positive cells, stressed	Spis_XP_022796167_1	Abcc4/Cftr	GO:0008028	monocarboxylic acid transmembrane transp...	MF	0.033	3	ABC_membrane ABC_tran
alga-positive cells, stressed	Spis_XP_022786205_1	Itpr1/Itpr2/Itpr3	GO:0022839	monoatomic ion gated channel activity	MF	0.033	6	Ins145_P3_rec MIR RYDR_ITPR RIH_assoc Ion_trans
alga-positive cells, stressed	Spis_XP_022787965_1	Cacna2d1/Cacna2d2/Cacna2d3/Cacna2d4	GO:0022839	monoatomic ion gated channel activity	MF	0.033	6	VWA_N VWA
alga-positive cells, stressed	Spis_XP_022789764_1	Tmc4/Tmc7/Tmc8	GO:0022839	monoatomic ion gated channel activity	MF	0.033	6	TMC
alga-positive cells, stressed	Spis_XP_022808134_1	Mcoln1/Mcoln2/Mcoln3	GO:0022839	monoatomic ion gated channel activity	MF	0.033	6	PKD_channel
alga-positive cells, stressed	Spis_XP_022800466_1	Kcnk1/Kcnk6/Kcnk7	GO:0022839	monoatomic ion gated channel activity	MF	0.033	6	Ion_trans_2
alga-positive cells, stressed	Spis_XP_022778848_1	Kcna1/Kcna10/Kcna2/Kcna3/Kcna4/Kcna5/Kcna6/Kcna7	GO:0022839	monoatomic ion gated channel activity	MF	0.033	6	BTB_2 Ion_trans
alga-positive cells, stressed	Spis_XP_022789475_1	Cnot4	GO:0051239	regulation of multicellular organismal p...	BP	0.033	43	zf-RING_4 RRM_1
alga-positive cells, stressed	Spis_XP_022791812_1	Rb1	GO:0051239	regulation of multicellular organismal p...	BP	0.033	43	DUF3452 RB_A RB_B Rb_C
alga-positive cells, stressed	Spis_XP_022791345_1	Gpld1	GO:0051239	regulation of multicellular organismal p...	BP	0.033	43	Zn_dep_PLPC FG-GAP
alga-positive cells, stressed	Spis_XP_022789415_1	Utp25	GO:0051239	regulation of multicellular organismal p...	BP	0.033	43	UTP25
alga-positive cells, stressed	Spis_XP_022805318_1	Ufl1	GO:0051239	regulation of multicellular organismal p...	BP	0.033	43	E3_UFM1_ligase
alga-positive cells, stressed	Spis_XP_022801625_1	Csf1r/Flt1/Flt3/Flt4/Kdr/Kit/Pdgfra/Pdgfrb	GO:0051239	regulation of multicellular organismal p...	BP	0.033	43	I-set CBM_14 Ig_3 ig Pkinase_Tyr
alga-positive cells, stressed	Spis_XP_022805380_1	Crb2/Dlk1/Dlk2/Efemp1/Egfl7/Egfl8/Heg1/Mmrn1/Pamr1	GO:0051239	regulation of multicellular organismal p...	BP	0.033	43	EGF EGF_3 EGF_CA
alga-positive cells, stressed	Spis_XP_022790115_1	Adora1/Adora2a/Adora2b/Adora3/Adra1a/Adra1b/Adra1d/Adra2a/Adra2b/Adra2c/Adrb2/Adrb3/Chrm1/Chrm2/Chrm3/Chrm4/Chrm5/Drd1/Drd2/Drd3/Drd4/Drd5/Hrh1/Hrh2/Hrh3/Hrh4/Htr1a/Htr1b/Htr1d/Htr1f/Htr2a/Htr2b/Htr2c/Htr4/Htr5a/Htr5b/Htr6/Htr7/Taar1/Taar2/Taar3/Taar4/Taar5/Taar6/Taar7a/Taar7b/Taar7d/Taar7e/Taar7f/Taar8a/Taar8b/Taar8c/Taar9	GO:0051239	regulation of multicellular organismal p...	BP	0.033	43	7tm_1
alga-positive cells, stressed	Spis_XP_022807940_1	Supt6	GO:0051239	regulation of multicellular organismal p...	BP	0.033	43	SPT6_acidic HTH_44 YqgF HHH_7 HHH_9 S1 SH2_2
alga-positive cells, stressed	Spis_XP_022791877_1	Cckar/Cckbr/Galr1/Gpr165/Gpr83/Hcrtr1/Hcrtr2/Npffr1/Npffr2/Npy1r/Npy2r/Npy4r/Npy5r/Npy6r/Pgr15l/Prlhr/Prokr1/Prokr2/Qrfpr/Qrfprl/Tacr1/Tacr2/Tacr3	GO:0051239	regulation of multicellular organismal p...	BP	0.033	43	7tm_1
alga-positive cells, stressed	Spis_XP_022801408_1	Dhx36	GO:0051239	regulation of multicellular organismal p...	BP	0.033	43	DEAD Helicase_C HA2 OB_NTP_bind
alga-positive cells, stressed	Spis_XP_022795290_1	Gpr50/Gpr84/Gpr88/Mtnr1a/Mtnr1b	GO:0051239	regulation of multicellular organismal p...	BP	0.033	43	7tm_1
alga-positive cells, stressed	Spis_XP_022788583_1	D1Pas1/Ddx3x/Ddx3y	GO:0051239	regulation of multicellular organismal p...	BP	0.033	43	DEAD Helicase_C
alga-positive cells, stressed	Spis_XP_022793461_1	Akap1	GO:0051239	regulation of multicellular organismal p...	BP	0.033	43	KH_1 TUDOR
alga-positive cells, stressed	Spis_XP_022794745_1	Adora1/Adora2a/Adora2b/Adora3/Adra1a/Adra1b/Adra1d/Adra2a/Adra2b/Adra2c/Adrb2/Adrb3/Chrm1/Chrm2/Chrm3/Chrm4/Chrm5/Drd1/Drd2/Drd3/Drd4/Drd5/Hrh1/Hrh2/Hrh3/Hrh4/Htr1a/Htr1b/Htr1d/Htr1f/Htr2a/Htr2b/Htr2c/Htr4/Htr5a/Htr5b/Htr6/Htr7/Taar1/Taar2/Taar3/Taar4/Taar5/Taar6/Taar7a/Taar7b/Taar7d/Taar7e/Taar7f/Taar8a/Taar8b/Taar8c/Taar9	GO:0051239	regulation of multicellular organismal p...	BP	0.033	43	7tm_1
alga-positive cells, stressed	Spis_XP_022799230_1	Vcl	GO:0051239	regulation of multicellular organismal p...	BP	0.033	43	Vinculin
alga-positive cells, stressed	Spis_XP_022788107_1	Srrt	GO:0051239	regulation of multicellular organismal p...	BP	0.033	43	SERRATE_Ars2_N ARS2
alga-positive cells, stressed	Spis_XP_022782111_1	Dync1h1	GO:0051239	regulation of multicellular organismal p...	BP	0.033	43	DHC_N1 DHC_N2 AAA_6 Dynein_AAA_lid AAA_7 AAA_8 MT AAA_9 Dynein_heavy AAA_lid_11 Dynein_C
alga-positive cells, stressed	Spis_XP_022779888_1	Pde3a/Pde3b	GO:0051239	regulation of multicellular organismal p...	BP	0.033	43	PDEase_I
alga-positive cells, stressed	Spis_XP_022783043_1	Nup155	GO:0051239	regulation of multicellular organismal p...	BP	0.033	43	Nucleoporin_N Nucleoporin_C
alga-positive cells, stressed	Spis_XP_022809418_1	Clptm1	GO:0051239	regulation of multicellular organismal p...	BP	0.033	43	CLPTM1
alga-positive cells, stressed	Spis_XP_022807436_1	Mdm2/Mdm4	GO:0051239	regulation of multicellular organismal p...	BP	0.033	43	zf-C3HC4_3
alga-positive cells, stressed	Spis_XP_022787965_1	Cacna2d1/Cacna2d2/Cacna2d3/Cacna2d4	GO:0051239	regulation of multicellular organismal p...	BP	0.033	43	VWA_N VWA
alga-positive cells, stressed	Spis_XP_022793609_1	Sorl1	GO:0051239	regulation of multicellular organismal p...	BP	0.033	43	Sortilin-Vps10 Sortilin_C Ldl_recept_b Ldl_recept_a fn3
alga-positive cells, stressed	Spis_XP_022797559_1	Wnt1/Wnt10a/Wnt10b/Wnt11/Wnt16/Wnt2/Wnt2b/Wnt3/Wnt3a/Wnt4/Wnt5a/Wnt5b/Wnt6/Wnt7a/Wnt7b	GO:0051239	regulation of multicellular organismal p...	BP	0.033	43	wnt
alga-positive cells, stressed	Spis_XP_022782201_1	Lyst	GO:0051239	regulation of multicellular organismal p...	BP	0.033	43	PH_BEACH Beach
alga-positive cells, stressed	Spis_XP_022796125_1	Bmx/Btk/Itk/Tec/Txk	GO:0051239	regulation of multicellular organismal p...	BP	0.033	43	PH SH3_1 SH2 Pkinase_Tyr
alga-positive cells, stressed	Spis_XP_022802333_1	Doublesex_DM:like:Dmrt1/Dmrt2/Dmrt3/Dmrta1/Dmrta2/Dmrtb1/Dmrtc2	GO:0051239	regulation of multicellular organismal p...	BP	0.033	43	DM DMA
alga-positive cells, stressed	Spis_XP_022795674_1	Wasf1/Wasf2/Wasf3	GO:0051239	regulation of multicellular organismal p...	BP	0.033	43	WH2
alga-positive cells, stressed	Spis_XP_022794115_1	Traip	GO:0051239	regulation of multicellular organismal p...	BP	0.033	43	zf-C3HC4_2
alga-positive cells, stressed	Spis_XP_022801114_1	Cd40lg/Fasl/Lta/Ltb/Tnf/Tnfsf10/Tnfsf11/Tnfsf14/Tnfsf15	GO:0051239	regulation of multicellular organismal p...	BP	0.033	43	Collagen TNF
alga-positive cells, stressed	Spis_XP_022805248_1	Hpgds	GO:0051239	regulation of multicellular organismal p...	BP	0.033	43	GST_N GST_C_3
alga-positive cells, stressed	Spis_XP_022779251_1	Col1a1/Col1a2/Col2a1/Col3a1/Col5a2	GO:0051239	regulation of multicellular organismal p...	BP	0.033	43	Collagen COLFI
alga-positive cells, stressed	Spis_XP_022796939_1	Klf1/Klf2/Klf4	GO:0051239	regulation of multicellular organismal p...	BP	0.033	43	zf-C2H2
alga-positive cells, stressed	Spis_XP_022799744_1	P4htm	GO:0051239	regulation of multicellular organismal p...	BP	0.033	43	2OG-FeII_Oxy_3
alga-positive cells, stressed	Spis_XP_022802500_1	Dusp15/Dusp22	GO:0051239	regulation of multicellular organismal p...	BP	0.033	43	DSPc
alga-positive cells, stressed	Spis_XP_022799835_1	Ahi1	GO:0051239	regulation of multicellular organismal p...	BP	0.033	43	WD40 SH3_1
alga-positive cells, stressed	Spis_XP_022799053_1	Cd248/Cd302/Clec11a/Clec2m/Clec3a/Clec3b/Colec10/Colec11/Frem1/Klrg1/Klrh1/Mbl1/Mbl2/Sftpa1/Sftpd	GO:0051239	regulation of multicellular organismal p...	BP	0.033	43	Lectin_C
alga-positive cells, stressed	Spis_XP_022781741_1	Bcl10/Card10/Card11/Card14/Card9	GO:0051239	regulation of multicellular organismal p...	BP	0.033	43	CARD
alga-positive cells, stressed	Spis_XP_022783332_1	Fadd	GO:0051239	regulation of multicellular organismal p...	BP	0.033	43	Death
alga-positive cells, stressed	Spis_XP_022793161_1	Ttc3	GO:0051239	regulation of multicellular organismal p...	BP	0.033	43	zf-RING_2
alga-positive cells, stressed	Spis_XP_022804537_1	Cela1/Cela2a/Cela3a/Cela3b/Ctrb1/Ctrc/Ctrl	GO:0051239	regulation of multicellular organismal p...	BP	0.033	43	Trypsin
alga-positive cells, stressed	Spis_XP_022808217_1	Ciita/Naip1/Naip2/Naip5/Naip6/Nlrc3/Nlrc4/Nlrc5/Nlrp10/Nlrp12/Nlrp14/Nlrp1a/Nlrp1b/Nlrp2/Nlrp3/Nlrp4a/Nlrp4b/Nlrp4c/Nlrp4e/Nlrp4f/Nlrp5/Nlrp6/Nlrp9a/Nlrp9b/Nlrp9c/Nlrx1/Nod1/Nod2	GO:0051239	regulation of multicellular organismal p...	BP	0.033	43	NACHT LRR_6
alga-positive cells, stressed	Spis_XP_022784135_1	Tbcd	GO:0120193	tight junction organization	BP	0.033	3	TFCD_C
alga-positive cells, stressed	Spis_XP_022797559_1	Wnt1/Wnt10a/Wnt10b/Wnt11/Wnt16/Wnt2/Wnt2b/Wnt3/Wnt3a/Wnt4/Wnt5a/Wnt5b/Wnt6/Wnt7a/Wnt7b	GO:0120193	tight junction organization	BP	0.033	3	wnt
alga-positive cells, stressed	Spis_XP_022805261_1	Pak1/Pak2/Pak3	GO:0120193	tight junction organization	BP	0.033	3	PBD Pkinase
alga-positive cells, stressed	Spis_XP_022791812_1	Rb1	GO:0030218	erythrocyte differentiation	BP	0.034	5	DUF3452 RB_A RB_B Rb_C
alga-positive cells, stressed	Spis_XP_022805318_1	Ufl1	GO:0030218	erythrocyte differentiation	BP	0.034	5	E3_UFM1_ligase
alga-positive cells, stressed	Spis_XP_022794483_1	Cdk5rap3	GO:0030218	erythrocyte differentiation	BP	0.034	5	DUF773
alga-positive cells, stressed	Spis_XP_022796939_1	Klf1/Klf2/Klf4	GO:0030218	erythrocyte differentiation	BP	0.034	5	zf-C2H2
alga-positive cells, stressed	Spis_XP_022799744_1	P4htm	GO:0030218	erythrocyte differentiation	BP	0.034	5	2OG-FeII_Oxy_3
alga-positive cells, stressed	Spis_XP_022784254_1	Crtc1/Crtc2/Crtc3	GO:0051259	protein complex oligomerization	BP	0.034	7	TORC_N TORC_M TORC_C
alga-positive cells, stressed	Spis_XP_022782658_1	Yme1l1	GO:0051259	protein complex oligomerization	BP	0.034	7	AAA AAA_lid_3 Peptidase_M41
alga-positive cells, stressed	Spis_XP_022807209_1	Osbpl1a/Osbpl2	GO:0051259	protein complex oligomerization	BP	0.034	7	Ank_2 Ank_5 Oxysterol_BP
alga-positive cells, stressed	Spis_XP_022808134_1	Mcoln1/Mcoln2/Mcoln3	GO:0051259	protein complex oligomerization	BP	0.034	7	PKD_channel
alga-positive cells, stressed	Spis_XP_022803149_1	Bok	GO:0051259	protein complex oligomerization	BP	0.034	7	Bcl-2
alga-positive cells, stressed	Spis_XP_022778848_1	Kcna1/Kcna10/Kcna2/Kcna3/Kcna4/Kcna5/Kcna6/Kcna7	GO:0051259	protein complex oligomerization	BP	0.034	7	BTB_2 Ion_trans
alga-positive cells, stressed	Spis_XP_022781741_1	Bcl10/Card10/Card11/Card14/Card9	GO:0051259	protein complex oligomerization	BP	0.034	7	CARD
alga-positive cells, stressed	Spis_XP_022791345_1	Gpld1	GO:0071214	cellular response to abiotic stimulus	BP	0.035	8	Zn_dep_PLPC FG-GAP
alga-positive cells, stressed	Spis_XP_022788583_1	D1Pas1/Ddx3x/Ddx3y	GO:0071214	cellular response to abiotic stimulus	BP	0.035	8	DEAD Helicase_C
alga-positive cells, stressed	Spis_XP_022801408_1	Dhx36	GO:0071214	cellular response to abiotic stimulus	BP	0.035	8	DEAD Helicase_C HA2 OB_NTP_bind
alga-positive cells, stressed	Spis_XP_022807436_1	Mdm2/Mdm4	GO:0071214	cellular response to abiotic stimulus	BP	0.035	8	zf-C3HC4_3
alga-positive cells, stressed	Spis_XP_022780047_1	Ddb1	GO:0071214	cellular response to abiotic stimulus	BP	0.035	8	MMS1_N CPSF_A
alga-positive cells, stressed	Spis_XP_022797559_1	Wnt1/Wnt10a/Wnt10b/Wnt11/Wnt16/Wnt2/Wnt2b/Wnt3/Wnt3a/Wnt4/Wnt5a/Wnt5b/Wnt6/Wnt7a/Wnt7b	GO:0071214	cellular response to abiotic stimulus	BP	0.035	8	wnt
alga-positive cells, stressed	Spis_XP_022808134_1	Mcoln1/Mcoln2/Mcoln3	GO:0071214	cellular response to abiotic stimulus	BP	0.035	8	PKD_channel
alga-positive cells, stressed	Spis_XP_022779251_1	Col1a1/Col1a2/Col2a1/Col3a1/Col5a2	GO:0071214	cellular response to abiotic stimulus	BP	0.035	8	Collagen COLFI
alga-positive cells, stressed	Spis_XP_022801408_1	Dhx36	GO:0104004	cellular response to environmental stimu...	BP	0.035	8	DEAD Helicase_C HA2 OB_NTP_bind
alga-positive cells, stressed	Spis_XP_022791345_1	Gpld1	GO:0104004	cellular response to environmental stimu...	BP	0.035	8	Zn_dep_PLPC FG-GAP
alga-positive cells, stressed	Spis_XP_022788583_1	D1Pas1/Ddx3x/Ddx3y	GO:0104004	cellular response to environmental stimu...	BP	0.035	8	DEAD Helicase_C
alga-positive cells, stressed	Spis_XP_022780047_1	Ddb1	GO:0104004	cellular response to environmental stimu...	BP	0.035	8	MMS1_N CPSF_A
alga-positive cells, stressed	Spis_XP_022797559_1	Wnt1/Wnt10a/Wnt10b/Wnt11/Wnt16/Wnt2/Wnt2b/Wnt3/Wnt3a/Wnt4/Wnt5a/Wnt5b/Wnt6/Wnt7a/Wnt7b	GO:0104004	cellular response to environmental stimu...	BP	0.035	8	wnt
alga-positive cells, stressed	Spis_XP_022807436_1	Mdm2/Mdm4	GO:0104004	cellular response to environmental stimu...	BP	0.035	8	zf-C3HC4_3
alga-positive cells, stressed	Spis_XP_022808134_1	Mcoln1/Mcoln2/Mcoln3	GO:0104004	cellular response to environmental stimu...	BP	0.035	8	PKD_channel
alga-positive cells, stressed	Spis_XP_022779251_1	Col1a1/Col1a2/Col2a1/Col3a1/Col5a2	GO:0104004	cellular response to environmental stimu...	BP	0.035	8	Collagen COLFI
alga-positive cells, stressed	Spis_XP_022781811_1	Elp4	GO:0002098	tRNA wobble uridine modification	BP	0.036	2	PAXNEB
alga-positive cells, stressed	Spis_XP_022791888_1	Elp2	GO:0002098	tRNA wobble uridine modification	BP	0.036	2	WD40
alga-positive cells, stressed	Spis_XP_022788583_1	D1Pas1/Ddx3x/Ddx3y	GO:0008625	extrinsic apoptotic signaling pathway vi...	BP	0.036	5	DEAD Helicase_C
alga-positive cells, stressed	Spis_XP_022795604_1	Fem1b	GO:0008625	extrinsic apoptotic signaling pathway vi...	BP	0.036	5	Ank_2 Ank_4 Ank
alga-positive cells, stressed	Spis_XP_022801114_1	Cd40lg/Fasl/Lta/Ltb/Tnf/Tnfsf10/Tnfsf11/Tnfsf14/Tnfsf15	GO:0008625	extrinsic apoptotic signaling pathway vi...	BP	0.036	5	Collagen TNF
alga-positive cells, stressed	Spis_XP_022807056_1	Pidd1	GO:0008625	extrinsic apoptotic signaling pathway vi...	BP	0.036	5	Death
alga-positive cells, stressed	Spis_XP_022783332_1	Fadd	GO:0008625	extrinsic apoptotic signaling pathway vi...	BP	0.036	5	Death
alga-positive cells, stressed	Spis_XP_022792211_1	Dennd5a/Dennd5b	GO:0016197	endosomal transport	BP	0.036	8	uDENN DENN dDENN RUN PLAT
alga-positive cells, stressed	Spis_XP_022804025_1	Vps26a/Vps26b	GO:0016197	endosomal transport	BP	0.036	8	Vps26
alga-positive cells, stressed	Spis_XP_022790895_1	Inpp5f	GO:0016197	endosomal transport	BP	0.036	8	Syja_N hSac2
alga-positive cells, stressed	Spis_XP_022793609_1	Sorl1	GO:0016197	endosomal transport	BP	0.036	8	Sortilin-Vps10 Sortilin_C Ldl_recept_b Ldl_recept_a fn3
alga-positive cells, stressed	Spis_XP_022782201_1	Lyst	GO:0016197	endosomal transport	BP	0.036	8	PH_BEACH Beach
alga-positive cells, stressed	Spis_XP_022808134_1	Mcoln1/Mcoln2/Mcoln3	GO:0016197	endosomal transport	BP	0.036	8	PKD_channel
alga-positive cells, stressed	Spis_XP_022785674_1	Arl1	GO:0016197	endosomal transport	BP	0.036	8	Arf
alga-positive cells, stressed	Spis_XP_022790916_1	Ap5b1	GO:0016197	endosomal transport	BP	0.036	8	NA
alga-positive cells, stressed	Spis_XP_022794089_1	AC118710.1/Cyp17a1/Cyp1a1/Cyp1a2/Cyp1b1/Cyp21a1/Cyp2a12/Cyp2a22/Cyp2a4/Cyp2a5/Cyp2ab1/Cyp2b10/Cyp2b13/Cyp2b19/Cyp2b23/Cyp2b9/Cyp2c23/Cyp2c29/Cyp2c37/Cyp2c38/Cyp2c39/Cyp2c40/Cyp2c50/Cyp2c54/Cyp2c55/Cyp2c65/Cyp2c66/Cyp2c67/Cyp2c68/Cyp2c69/Cyp2c70/Cyp2d10/Cyp2d11/Cyp2d12/Cyp2d22/Cyp2d26/Cyp2d34/Cyp2d40/Cyp2d9/Cyp2e1/Cyp2f2/Cyp2g1/Cyp2j11/Cyp2j12/Cyp2j13/Cyp2j5/Cyp2j6/Cyp2j7/Cyp2j8/Cyp2j9/Cyp2r1/Cyp2s1/Cyp2u1/Cyp2w1	GO:0019373	epoxygenase P450 pathway	BP	0.036	2	p450
alga-positive cells, stressed	Spis_XP_022794349_1	AC118710.1/Cyp17a1/Cyp1a1/Cyp1a2/Cyp1b1/Cyp21a1/Cyp2a12/Cyp2a22/Cyp2a4/Cyp2a5/Cyp2ab1/Cyp2b10/Cyp2b13/Cyp2b19/Cyp2b23/Cyp2b9/Cyp2c23/Cyp2c29/Cyp2c37/Cyp2c38/Cyp2c39/Cyp2c40/Cyp2c50/Cyp2c54/Cyp2c55/Cyp2c65/Cyp2c66/Cyp2c67/Cyp2c68/Cyp2c69/Cyp2c70/Cyp2d10/Cyp2d11/Cyp2d12/Cyp2d22/Cyp2d26/Cyp2d34/Cyp2d40/Cyp2d9/Cyp2e1/Cyp2f2/Cyp2g1/Cyp2j11/Cyp2j12/Cyp2j13/Cyp2j5/Cyp2j6/Cyp2j7/Cyp2j8/Cyp2j9/Cyp2r1/Cyp2s1/Cyp2u1/Cyp2w1	GO:0019373	epoxygenase P450 pathway	BP	0.036	2	p450
alga-positive cells, stressed	Spis_XP_022786205_1	Itpr1/Itpr2/Itpr3	GO:0022836	gated channel activity	MF	0.036	6	Ins145_P3_rec MIR RYDR_ITPR RIH_assoc Ion_trans
alga-positive cells, stressed	Spis_XP_022787965_1	Cacna2d1/Cacna2d2/Cacna2d3/Cacna2d4	GO:0022836	gated channel activity	MF	0.036	6	VWA_N VWA
alga-positive cells, stressed	Spis_XP_022789764_1	Tmc4/Tmc7/Tmc8	GO:0022836	gated channel activity	MF	0.036	6	TMC
alga-positive cells, stressed	Spis_XP_022808134_1	Mcoln1/Mcoln2/Mcoln3	GO:0022836	gated channel activity	MF	0.036	6	PKD_channel
alga-positive cells, stressed	Spis_XP_022800466_1	Kcnk1/Kcnk6/Kcnk7	GO:0022836	gated channel activity	MF	0.036	6	Ion_trans_2
alga-positive cells, stressed	Spis_XP_022778848_1	Kcna1/Kcna10/Kcna2/Kcna3/Kcna4/Kcna5/Kcna6/Kcna7	GO:0022836	gated channel activity	MF	0.036	6	BTB_2 Ion_trans
alga-positive cells, stressed	Spis_XP_022801408_1	Dhx36	GO:0032607	interferon-alpha production	BP	0.036	2	DEAD Helicase_C HA2 OB_NTP_bind
alga-positive cells, stressed	Spis_XP_022788583_1	D1Pas1/Ddx3x/Ddx3y	GO:0032607	interferon-alpha production	BP	0.036	2	DEAD Helicase_C
alga-positive cells, stressed	Spis_XP_022805318_1	Ufl1	GO:0036498	IRE1-mediated unfolded protein response	BP	0.036	2	E3_UFM1_ligase
alga-positive cells, stressed	Spis_XP_022795185_1	Parp16	GO:0036498	IRE1-mediated unfolded protein response	BP	0.036	2	ARTD15_N PARP
alga-positive cells, stressed	Spis_Spis23722_1	Rxfp1/Rxfp2	GO:0043950	positive regulation of cAMP-mediated sig...	BP	0.036	2	LRR_8 LRR_5 7tm_1
alga-positive cells, stressed	Spis_XP_022794745_1	Adora1/Adora2a/Adora2b/Adora3/Adra1a/Adra1b/Adra1d/Adra2a/Adra2b/Adra2c/Adrb2/Adrb3/Chrm1/Chrm2/Chrm3/Chrm4/Chrm5/Drd1/Drd2/Drd3/Drd4/Drd5/Hrh1/Hrh2/Hrh3/Hrh4/Htr1a/Htr1b/Htr1d/Htr1f/Htr2a/Htr2b/Htr2c/Htr4/Htr5a/Htr5b/Htr6/Htr7/Taar1/Taar2/Taar3/Taar4/Taar5/Taar6/Taar7a/Taar7b/Taar7d/Taar7e/Taar7f/Taar8a/Taar8b/Taar8c/Taar9	GO:0043950	positive regulation of cAMP-mediated sig...	BP	0.036	2	7tm_1
alga-positive cells, stressed	Spis_XP_022791812_1	Rb1	GO:0045649	regulation of macrophage differentiation	BP	0.036	2	DUF3452 RB_A RB_B Rb_C
alga-positive cells, stressed	Spis_XP_022783332_1	Fadd	GO:0045649	regulation of macrophage differentiation	BP	0.036	2	Death
alga-positive cells, stressed	Spis_XP_022805318_1	Ufl1	GO:0051179	localization	BP	0.036	80	E3_UFM1_ligase
alga-positive cells, stressed	Spis_XP_022794745_1	Adora1/Adora2a/Adora2b/Adora3/Adra1a/Adra1b/Adra1d/Adra2a/Adra2b/Adra2c/Adrb2/Adrb3/Chrm1/Chrm2/Chrm3/Chrm4/Chrm5/Drd1/Drd2/Drd3/Drd4/Drd5/Hrh1/Hrh2/Hrh3/Hrh4/Htr1a/Htr1b/Htr1d/Htr1f/Htr2a/Htr2b/Htr2c/Htr4/Htr5a/Htr5b/Htr6/Htr7/Taar1/Taar2/Taar3/Taar4/Taar5/Taar6/Taar7a/Taar7b/Taar7d/Taar7e/Taar7f/Taar8a/Taar8b/Taar8c/Taar9	GO:0051179	localization	BP	0.036	80	7tm_1
alga-positive cells, stressed	Spis_XP_022791877_1	Cckar/Cckbr/Galr1/Gpr165/Gpr83/Hcrtr1/Hcrtr2/Npffr1/Npffr2/Npy1r/Npy2r/Npy4r/Npy5r/Npy6r/Pgr15l/Prlhr/Prokr1/Prokr2/Qrfpr/Qrfprl/Tacr1/Tacr2/Tacr3	GO:0051179	localization	BP	0.036	80	7tm_1
alga-positive cells, stressed	Spis_XP_022794483_1	Cdk5rap3	GO:0051179	localization	BP	0.036	80	DUF773
alga-positive cells, stressed	Spis_XP_022792211_1	Dennd5a/Dennd5b	GO:0051179	localization	BP	0.036	80	uDENN DENN dDENN RUN PLAT
alga-positive cells, stressed	Spis_XP_022804346_1	Bora	GO:0051179	localization	BP	0.036	80	BORA_N
alga-positive cells, stressed	Spis_XP_022782111_1	Dync1h1	GO:0051179	localization	BP	0.036	80	DHC_N1 DHC_N2 AAA_6 Dynein_AAA_lid AAA_7 AAA_8 MT AAA_9 Dynein_heavy AAA_lid_11 Dynein_C
alga-positive cells, stressed	Spis_XP_022788352_1	Hspg2	GO:0051179	localization	BP	0.036	80	Laminin_EGF Laminin_B I-set Ig_3 Laminin_G_1 EGF
alga-positive cells, stressed	Spis_XP_022791345_1	Gpld1	GO:0051179	localization	BP	0.036	80	Zn_dep_PLPC FG-GAP
alga-positive cells, stressed	Spis_XP_022795290_1	Gpr50/Gpr84/Gpr88/Mtnr1a/Mtnr1b	GO:0051179	localization	BP	0.036	80	7tm_1
alga-positive cells, stressed	Spis_XP_022786205_1	Itpr1/Itpr2/Itpr3	GO:0051179	localization	BP	0.036	80	Ins145_P3_rec MIR RYDR_ITPR RIH_assoc Ion_trans
alga-positive cells, stressed	Spis_XP_022793461_1	Akap1	GO:0051179	localization	BP	0.036	80	KH_1 TUDOR
alga-positive cells, stressed	Spis_XP_022789415_1	Utp25	GO:0051179	localization	BP	0.036	80	UTP25
alga-positive cells, stressed	Spis_XP_022785622_1	Myo10	GO:0051179	localization	BP	0.036	80	SH3_19 Myosin_head PH MyTH4 FERM_M
alga-positive cells, stressed	Spis_XP_022805380_1	Crb2/Dlk1/Dlk2/Efemp1/Egfl7/Egfl8/Heg1/Mmrn1/Pamr1	GO:0051179	localization	BP	0.036	80	EGF EGF_3 EGF_CA
alga-positive cells, stressed	Spis_XP_022806937_1	Dync1i1/Dync1i2	GO:0051179	localization	BP	0.036	80	Dynein_IC2 WD40
alga-positive cells, stressed	Spis_XP_022784154_1	Rasgrf1/Rasgrf2	GO:0051179	localization	BP	0.036	80	PH RhoGEF RasGEF_N RasGEF
alga-positive cells, stressed	Spis_XP_022793488_1	Ddx19a/Ddx19b/Ddx25	GO:0051179	localization	BP	0.036	80	DEAD Helicase_C
alga-positive cells, stressed	Spis_XP_022791812_1	Rb1	GO:0051179	localization	BP	0.036	80	DUF3452 RB_A RB_B Rb_C
alga-positive cells, stressed	Spis_XP_022808054_1	Trappc9	GO:0051179	localization	BP	0.036	80	TRAPPC9-Trs120
alga-positive cells, stressed	Spis_XP_022788583_1	D1Pas1/Ddx3x/Ddx3y	GO:0051179	localization	BP	0.036	80	DEAD Helicase_C
alga-positive cells, stressed	Spis_XP_022783066_1	Fcho1/Fcho2/Sgip1	GO:0051179	localization	BP	0.036	80	FCH muHD
alga-positive cells, stressed	Spis_XP_022809524_1	Nup188	GO:0051179	localization	BP	0.036	80	Nup188
alga-positive cells, stressed	Spis_XP_022807940_1	Supt6	GO:0051179	localization	BP	0.036	80	SPT6_acidic HTH_44 YqgF HHH_7 HHH_9 S1 SH2_2
alga-positive cells, stressed	Spis_XP_022801408_1	Dhx36	GO:0051179	localization	BP	0.036	80	DEAD Helicase_C HA2 OB_NTP_bind
alga-positive cells, stressed	Spis_XP_022799230_1	Vcl	GO:0051179	localization	BP	0.036	80	Vinculin
alga-positive cells, stressed	Spis_XP_022805421_1	Cfap54	GO:0051179	localization	BP	0.036	80	DUF4486
alga-positive cells, stressed	Spis_XP_022795440_1	Tvp23a/Tvp23b	GO:0051179	localization	BP	0.036	80	DUF846
alga-positive cells, stressed	Spis_XP_022786362_1	Grm1/Grm2/Grm3/Grm4/Grm5/Grm6/Grm7/Grm8/Tas1r3	GO:0051179	localization	BP	0.036	80	ANF_receptor 7tm_3
alga-positive cells, stressed	Spis_XP_022790115_1	Adora1/Adora2a/Adora2b/Adora3/Adra1a/Adra1b/Adra1d/Adra2a/Adra2b/Adra2c/Adrb2/Adrb3/Chrm1/Chrm2/Chrm3/Chrm4/Chrm5/Drd1/Drd2/Drd3/Drd4/Drd5/Hrh1/Hrh2/Hrh3/Hrh4/Htr1a/Htr1b/Htr1d/Htr1f/Htr2a/Htr2b/Htr2c/Htr4/Htr5a/Htr5b/Htr6/Htr7/Taar1/Taar2/Taar3/Taar4/Taar5/Taar6/Taar7a/Taar7b/Taar7d/Taar7e/Taar7f/Taar8a/Taar8b/Taar8c/Taar9	GO:0051179	localization	BP	0.036	80	7tm_1
alga-positive cells, stressed	Spis_XP_022779888_1	Pde3a/Pde3b	GO:0051179	localization	BP	0.036	80	PDEase_I
alga-positive cells, stressed	Spis_XP_022803760_1	Mfsd12	GO:0051179	localization	BP	0.036	80	MFS_2
alga-positive cells, stressed	Spis_XP_022782260_1	Atg2a/Atg2b	GO:0051179	localization	BP	0.036	80	Chorein_N ATG_C
alga-positive cells, stressed	Spis_XP_022783043_1	Nup155	GO:0051179	localization	BP	0.036	80	Nucleoporin_N Nucleoporin_C
alga-positive cells, stressed	Spis_XP_022784859_1	Gcnt1/Gcnt2/Gcnt3/Gcnt4/Gcnt7	GO:0051179	localization	BP	0.036	80	Branch
alga-positive cells, stressed	Spis_XP_022804691_1	Tgfbrap1	GO:0051179	localization	BP	0.036	80	CNH Vps39_1 Vps39_2
alga-positive cells, stressed	Spis_XP_022794557_1		GO:0051179	localization	BP	0.036	80	DUF4457
alga-positive cells, stressed	Spis_XP_022804025_1	Vps26a/Vps26b	GO:0051179	localization	BP	0.036	80	Vps26
alga-positive cells, stressed	Spis_XP_022786003_1	Magt1/Tusc3	GO:0051179	localization	BP	0.036	80	OST3_OST6
alga-positive cells, stressed	Spis_XP_022790895_1	Inpp5f	GO:0051179	localization	BP	0.036	80	Syja_N hSac2
alga-positive cells, stressed	Spis_XP_022788714_1	Slc23a1/Slc23a2/Slc23a4	GO:0051179	localization	BP	0.036	80	Xan_ur_permease
alga-positive cells, stressed	Spis_XP_022797559_1	Wnt1/Wnt10a/Wnt10b/Wnt11/Wnt16/Wnt2/Wnt2b/Wnt3/Wnt3a/Wnt4/Wnt5a/Wnt5b/Wnt6/Wnt7a/Wnt7b	GO:0051179	localization	BP	0.036	80	wnt
alga-positive cells, stressed	Spis_XP_022807436_1	Mdm2/Mdm4	GO:0051179	localization	BP	0.036	80	zf-C3HC4_3
alga-positive cells, stressed	Spis_XP_022778493_1	Tmem41b	GO:0051179	localization	BP	0.036	80	SNARE_assoc
alga-positive cells, stressed	Spis_XP_022787965_1	Cacna2d1/Cacna2d2/Cacna2d3/Cacna2d4	GO:0051179	localization	BP	0.036	80	VWA_N VWA
alga-positive cells, stressed	Spis_XP_022786411_1	Pitpna/Pitpnb	GO:0051179	localization	BP	0.036	80	IP_trans
alga-positive cells, stressed	Spis_XP_022793609_1	Sorl1	GO:0051179	localization	BP	0.036	80	Sortilin-Vps10 Sortilin_C Ldl_recept_b Ldl_recept_a fn3
alga-positive cells, stressed	Spis_XP_022800488_1	Myo1d/Myo1g	GO:0051179	localization	BP	0.036	80	Myosin_head Myosin_TH1
alga-positive cells, stressed	Spis_XP_022796125_1	Bmx/Btk/Itk/Tec/Txk	GO:0051179	localization	BP	0.036	80	PH SH3_1 SH2 Pkinase_Tyr
alga-positive cells, stressed	Spis_XP_022782201_1	Lyst	GO:0051179	localization	BP	0.036	80	PH_BEACH Beach
alga-positive cells, stressed	Spis_XP_022789764_1	Tmc4/Tmc7/Tmc8	GO:0051179	localization	BP	0.036	80	TMC
alga-positive cells, stressed	Spis_XP_022801422_1	Slc35a4	GO:0051179	localization	BP	0.036	80	Nuc_sug_transp
alga-positive cells, stressed	Spis_XP_022807209_1	Osbpl1a/Osbpl2	GO:0051179	localization	BP	0.036	80	Ank_2 Ank_5 Oxysterol_BP
alga-positive cells, stressed	Spis_XP_022805261_1	Pak1/Pak2/Pak3	GO:0051179	localization	BP	0.036	80	PBD Pkinase
alga-positive cells, stressed	Spis_XP_022784281_1	Nsf	GO:0051179	localization	BP	0.036	80	AAA AAA_lid_3
alga-positive cells, stressed	Spis_XP_022808134_1	Mcoln1/Mcoln2/Mcoln3	GO:0051179	localization	BP	0.036	80	PKD_channel
alga-positive cells, stressed	Spis_XP_022785043_1	Chrdl1/Chrdl2	GO:0051179	localization	BP	0.036	80	VWC
alga-positive cells, stressed	Spis_XP_022801114_1	Cd40lg/Fasl/Lta/Ltb/Tnf/Tnfsf10/Tnfsf11/Tnfsf14/Tnfsf15	GO:0051179	localization	BP	0.036	80	Collagen TNF
alga-positive cells, stressed	Spis_XP_022785732_1	C2cd3	GO:0051179	localization	BP	0.036	80	C2
alga-positive cells, stressed	Spis_XP_022803149_1	Bok	GO:0051179	localization	BP	0.036	80	Bcl-2
alga-positive cells, stressed	Spis_XP_022779251_1	Col1a1/Col1a2/Col2a1/Col3a1/Col5a2	GO:0051179	localization	BP	0.036	80	Collagen COLFI
alga-positive cells, stressed	Spis_XP_022799852_1	Rae1	GO:0051179	localization	BP	0.036	80	ANAPC4_WD40
alga-positive cells, stressed	Spis_XP_022800466_1	Kcnk1/Kcnk6/Kcnk7	GO:0051179	localization	BP	0.036	80	Ion_trans_2
alga-positive cells, stressed	Spis_XP_022778848_1	Kcna1/Kcna10/Kcna2/Kcna3/Kcna4/Kcna5/Kcna6/Kcna7	GO:0051179	localization	BP	0.036	80	BTB_2 Ion_trans
alga-positive cells, stressed	Spis_XP_022803467_1	Slc16a10/Slc16a2	GO:0051179	localization	BP	0.036	80	MFS_1
alga-positive cells, stressed	Spis_XP_022798995_1	Slc46a1/Slc46a2/Slc46a3	GO:0051179	localization	BP	0.036	80	MFS_1
alga-positive cells, stressed	Spis_XP_022789439_1	Slc16a10/Slc16a2	GO:0051179	localization	BP	0.036	80	MFS_1
alga-positive cells, stressed	Spis_XP_022785674_1	Arl1	GO:0051179	localization	BP	0.036	80	Arf
alga-positive cells, stressed	Spis_XP_022798921_1	Sec31a/Sec31b	GO:0051179	localization	BP	0.036	80	WD40
alga-positive cells, stressed	Spis_XP_022799053_1	Cd248/Cd302/Clec11a/Clec2m/Clec3a/Clec3b/Colec10/Colec11/Frem1/Klrg1/Klrh1/Mbl1/Mbl2/Sftpa1/Sftpd	GO:0051179	localization	BP	0.036	80	Lectin_C
alga-positive cells, stressed	Spis_XP_022799835_1	Ahi1	GO:0051179	localization	BP	0.036	80	WD40 SH3_1
alga-positive cells, stressed	Spis_XP_022798708_1	Wdr24	GO:0051179	localization	BP	0.036	80	WD40
alga-positive cells, stressed	Spis_XP_022805401_1	Topors/Toporsl	GO:0051179	localization	BP	0.036	80	zf-C3HC4
alga-positive cells, stressed	Spis_XP_022796167_1	Abcc4/Cftr	GO:0051179	localization	BP	0.036	80	ABC_membrane ABC_tran
alga-positive cells, stressed	Spis_XP_022784199_1	Csnk1d/Csnk1e	GO:0051179	localization	BP	0.036	80	Pkinase
alga-positive cells, stressed	Spis_XP_022797653_1	Rnf213	GO:0051179	localization	BP	0.036	80	NA
alga-positive cells, stressed	Spis_XP_022798345_1	Cep128	GO:0051179	localization	BP	0.036	80	NA
alga-positive cells, stressed	Spis_XP_022790160_1	Sec16a/Sec16b	GO:0051179	localization	BP	0.036	80	NA
alga-positive cells, stressed	Spis_XP_022797554_1	Rnasek	GO:0051179	localization	BP	0.036	80	NA
alga-positive cells, stressed	Spis_XP_022790916_1	Ap5b1	GO:0051179	localization	BP	0.036	80	NA
alga-positive cells, stressed	Spis_XP_022784254_1	Crtc1/Crtc2/Crtc3	GO:0051289	protein homotetramerization	BP	0.036	3	TORC_N TORC_M TORC_C
alga-positive cells, stressed	Spis_XP_022807209_1	Osbpl1a/Osbpl2	GO:0051289	protein homotetramerization	BP	0.036	3	Ank_2 Ank_5 Oxysterol_BP
alga-positive cells, stressed	Spis_XP_022808134_1	Mcoln1/Mcoln2/Mcoln3	GO:0051289	protein homotetramerization	BP	0.036	3	PKD_channel
alga-positive cells, stressed	Spis_XP_022804346_1	Bora	GO:0060236	regulation of mitotic spindle organizati...	BP	0.036	3	BORA_N
alga-positive cells, stressed	Spis_XP_022782111_1	Dync1h1	GO:0060236	regulation of mitotic spindle organizati...	BP	0.036	3	DHC_N1 DHC_N2 AAA_6 Dynein_AAA_lid AAA_7 AAA_8 MT AAA_9 Dynein_heavy AAA_lid_11 Dynein_C
alga-positive cells, stressed	Spis_XP_022799852_1	Rae1	GO:0060236	regulation of mitotic spindle organizati...	BP	0.036	3	ANAPC4_WD40
alga-positive cells, stressed	Spis_XP_022794068_1	Tdrd12	GO:0141005	retrotransposon silencing by heterochrom...	BP	0.036	2	TUDOR DEAD Arm CS
alga-positive cells, stressed	Spis_XP_022780181_1	Tdrd5	GO:0141005	retrotransposon silencing by heterochrom...	BP	0.036	2	OST-HTH TUDOR
alga-positive cells, stressed	Spis_XP_022788583_1	D1Pas1/Ddx3x/Ddx3y	GO:0141087	positive regulation of inflammasome-medi...	BP	0.036	2	DEAD Helicase_C
alga-positive cells, stressed	Spis_XP_022796125_1	Bmx/Btk/Itk/Tec/Txk	GO:0141087	positive regulation of inflammasome-medi...	BP	0.036	2	PH SH3_1 SH2 Pkinase_Tyr
alga-positive cells, stressed	Spis_XP_022788583_1	D1Pas1/Ddx3x/Ddx3y	GO:1900227	positive regulation of NLRP3 inflammasom...	BP	0.036	2	DEAD Helicase_C
alga-positive cells, stressed	Spis_XP_022796125_1	Bmx/Btk/Itk/Tec/Txk	GO:1900227	positive regulation of NLRP3 inflammasom...	BP	0.036	2	PH SH3_1 SH2 Pkinase_Tyr
alga-positive cells, stressed	Spis_XP_022807940_1	Supt6	GO:0002697	regulation of immune effector process	BP	0.037	8	SPT6_acidic HTH_44 YqgF HHH_7 HHH_9 S1 SH2_2
alga-positive cells, stressed	Spis_XP_022794745_1	Adora1/Adora2a/Adora2b/Adora3/Adra1a/Adra1b/Adra1d/Adra2a/Adra2b/Adra2c/Adrb2/Adrb3/Chrm1/Chrm2/Chrm3/Chrm4/Chrm5/Drd1/Drd2/Drd3/Drd4/Drd5/Hrh1/Hrh2/Hrh3/Hrh4/Htr1a/Htr1b/Htr1d/Htr1f/Htr2a/Htr2b/Htr2c/Htr4/Htr5a/Htr5b/Htr6/Htr7/Taar1/Taar2/Taar3/Taar4/Taar5/Taar6/Taar7a/Taar7b/Taar7d/Taar7e/Taar7f/Taar8a/Taar8b/Taar8c/Taar9	GO:0002697	regulation of immune effector process	BP	0.037	8	7tm_1
alga-positive cells, stressed	Spis_XP_022801408_1	Dhx36	GO:0002697	regulation of immune effector process	BP	0.037	8	DEAD Helicase_C HA2 OB_NTP_bind
alga-positive cells, stressed	Spis_XP_022796125_1	Bmx/Btk/Itk/Tec/Txk	GO:0002697	regulation of immune effector process	BP	0.037	8	PH SH3_1 SH2 Pkinase_Tyr
alga-positive cells, stressed	Spis_XP_022802500_1	Dusp15/Dusp22	GO:0002697	regulation of immune effector process	BP	0.037	8	DSPc
alga-positive cells, stressed	Spis_XP_022781741_1	Bcl10/Card10/Card11/Card14/Card9	GO:0002697	regulation of immune effector process	BP	0.037	8	CARD
alga-positive cells, stressed	Spis_XP_022783332_1	Fadd	GO:0002697	regulation of immune effector process	BP	0.037	8	Death
alga-positive cells, stressed	Spis_XP_022808217_1	Ciita/Naip1/Naip2/Naip5/Naip6/Nlrc3/Nlrc4/Nlrc5/Nlrp10/Nlrp12/Nlrp14/Nlrp1a/Nlrp1b/Nlrp2/Nlrp3/Nlrp4a/Nlrp4b/Nlrp4c/Nlrp4e/Nlrp4f/Nlrp5/Nlrp6/Nlrp9a/Nlrp9b/Nlrp9c/Nlrx1/Nod1/Nod2	GO:0002697	regulation of immune effector process	BP	0.037	8	NACHT LRR_6
alga-positive cells, stressed	Spis_XP_022791345_1	Gpld1	GO:0002790	peptide secretion	BP	0.037	7	Zn_dep_PLPC FG-GAP
alga-positive cells, stressed	Spis_XP_022795290_1	Gpr50/Gpr84/Gpr88/Mtnr1a/Mtnr1b	GO:0002790	peptide secretion	BP	0.037	7	7tm_1
alga-positive cells, stressed	Spis_XP_022786205_1	Itpr1/Itpr2/Itpr3	GO:0002790	peptide secretion	BP	0.037	7	Ins145_P3_rec MIR RYDR_ITPR RIH_assoc Ion_trans
alga-positive cells, stressed	Spis_XP_022791877_1	Cckar/Cckbr/Galr1/Gpr165/Gpr83/Hcrtr1/Hcrtr2/Npffr1/Npffr2/Npy1r/Npy2r/Npy4r/Npy5r/Npy6r/Pgr15l/Prlhr/Prokr1/Prokr2/Qrfpr/Qrfprl/Tacr1/Tacr2/Tacr3	GO:0002790	peptide secretion	BP	0.037	7	7tm_1
alga-positive cells, stressed	Spis_XP_022779888_1	Pde3a/Pde3b	GO:0002790	peptide secretion	BP	0.037	7	PDEase_I
alga-positive cells, stressed	Spis_XP_022789439_1	Slc16a10/Slc16a2	GO:0002790	peptide secretion	BP	0.037	7	MFS_1
alga-positive cells, stressed	Spis_XP_022803467_1	Slc16a10/Slc16a2	GO:0002790	peptide secretion	BP	0.037	7	MFS_1
alga-positive cells, stressed	Spis_XP_022795290_1	Gpr50/Gpr84/Gpr88/Mtnr1a/Mtnr1b	GO:0030072	peptide hormone secretion	BP	0.037	7	7tm_1
alga-positive cells, stressed	Spis_XP_022791877_1	Cckar/Cckbr/Galr1/Gpr165/Gpr83/Hcrtr1/Hcrtr2/Npffr1/Npffr2/Npy1r/Npy2r/Npy4r/Npy5r/Npy6r/Pgr15l/Prlhr/Prokr1/Prokr2/Qrfpr/Qrfprl/Tacr1/Tacr2/Tacr3	GO:0030072	peptide hormone secretion	BP	0.037	7	7tm_1
alga-positive cells, stressed	Spis_XP_022791345_1	Gpld1	GO:0030072	peptide hormone secretion	BP	0.037	7	Zn_dep_PLPC FG-GAP
alga-positive cells, stressed	Spis_XP_022786205_1	Itpr1/Itpr2/Itpr3	GO:0030072	peptide hormone secretion	BP	0.037	7	Ins145_P3_rec MIR RYDR_ITPR RIH_assoc Ion_trans
alga-positive cells, stressed	Spis_XP_022779888_1	Pde3a/Pde3b	GO:0030072	peptide hormone secretion	BP	0.037	7	PDEase_I
alga-positive cells, stressed	Spis_XP_022803467_1	Slc16a10/Slc16a2	GO:0030072	peptide hormone secretion	BP	0.037	7	MFS_1
alga-positive cells, stressed	Spis_XP_022789439_1	Slc16a10/Slc16a2	GO:0030072	peptide hormone secretion	BP	0.037	7	MFS_1
alga-positive cells, stressed	Spis_XP_022780837_1	Adora1/Adora2a/Adora2b/Adora3/Adra1a/Adra1b/Adra1d/Adra2a/Adra2b/Adra2c/Adrb2/Adrb3/Chrm1/Chrm2/Chrm3/Chrm4/Chrm5/Drd1/Drd2/Drd3/Drd4/Drd5/Hrh1/Hrh2/Hrh3/Hrh4/Htr1a/Htr1b/Htr1d/Htr1f/Htr2a/Htr2b/Htr2c/Htr4/Htr5a/Htr5b/Htr6/Htr7/Taar1/Taar2/Taar3/Taar4/Taar5/Taar6/Taar7a/Taar7b/Taar7d/Taar7e/Taar7f/Taar8a/Taar8b/Taar8c/Taar9	GO:0004993	G protein-coupled serotonin receptor act...	MF	0.038	2	7tm_1
alga-positive cells, stressed	Spis_XP_022790115_1	Adora1/Adora2a/Adora2b/Adora3/Adra1a/Adra1b/Adra1d/Adra2a/Adra2b/Adra2c/Adrb2/Adrb3/Chrm1/Chrm2/Chrm3/Chrm4/Chrm5/Drd1/Drd2/Drd3/Drd4/Drd5/Hrh1/Hrh2/Hrh3/Hrh4/Htr1a/Htr1b/Htr1d/Htr1f/Htr2a/Htr2b/Htr2c/Htr4/Htr5a/Htr5b/Htr6/Htr7/Taar1/Taar2/Taar3/Taar4/Taar5/Taar6/Taar7a/Taar7b/Taar7d/Taar7e/Taar7f/Taar8a/Taar8b/Taar8c/Taar9	GO:0004993	G protein-coupled serotonin receptor act...	MF	0.038	2	7tm_1
alga-positive cells, stressed	Spis_XP_022788583_1	D1Pas1/Ddx3x/Ddx3y	GO:0008143	poly(A) binding	MF	0.038	2	DEAD Helicase_C
alga-positive cells, stressed	Spis_XP_022786092_1	Rbms1/Rbms2/Rbms3	GO:0008143	poly(A) binding	MF	0.038	2	RRM_1
alga-positive cells, stressed	Spis_XP_022794089_1	AC118710.1/Cyp17a1/Cyp1a1/Cyp1a2/Cyp1b1/Cyp21a1/Cyp2a12/Cyp2a22/Cyp2a4/Cyp2a5/Cyp2ab1/Cyp2b10/Cyp2b13/Cyp2b19/Cyp2b23/Cyp2b9/Cyp2c23/Cyp2c29/Cyp2c37/Cyp2c38/Cyp2c39/Cyp2c40/Cyp2c50/Cyp2c54/Cyp2c55/Cyp2c65/Cyp2c66/Cyp2c67/Cyp2c68/Cyp2c69/Cyp2c70/Cyp2d10/Cyp2d11/Cyp2d12/Cyp2d22/Cyp2d26/Cyp2d34/Cyp2d40/Cyp2d9/Cyp2e1/Cyp2f2/Cyp2g1/Cyp2j11/Cyp2j12/Cyp2j13/Cyp2j5/Cyp2j6/Cyp2j7/Cyp2j8/Cyp2j9/Cyp2r1/Cyp2s1/Cyp2u1/Cyp2w1	GO:0008391	arachidonic acid monooxygenase activity	MF	0.038	2	p450
alga-positive cells, stressed	Spis_XP_022794349_1	AC118710.1/Cyp17a1/Cyp1a1/Cyp1a2/Cyp1b1/Cyp21a1/Cyp2a12/Cyp2a22/Cyp2a4/Cyp2a5/Cyp2ab1/Cyp2b10/Cyp2b13/Cyp2b19/Cyp2b23/Cyp2b9/Cyp2c23/Cyp2c29/Cyp2c37/Cyp2c38/Cyp2c39/Cyp2c40/Cyp2c50/Cyp2c54/Cyp2c55/Cyp2c65/Cyp2c66/Cyp2c67/Cyp2c68/Cyp2c69/Cyp2c70/Cyp2d10/Cyp2d11/Cyp2d12/Cyp2d22/Cyp2d26/Cyp2d34/Cyp2d40/Cyp2d9/Cyp2e1/Cyp2f2/Cyp2g1/Cyp2j11/Cyp2j12/Cyp2j13/Cyp2j5/Cyp2j6/Cyp2j7/Cyp2j8/Cyp2j9/Cyp2r1/Cyp2s1/Cyp2u1/Cyp2w1	GO:0008391	arachidonic acid monooxygenase activity	MF	0.038	2	p450
alga-positive cells, stressed	Spis_XP_022794349_1	AC118710.1/Cyp17a1/Cyp1a1/Cyp1a2/Cyp1b1/Cyp21a1/Cyp2a12/Cyp2a22/Cyp2a4/Cyp2a5/Cyp2ab1/Cyp2b10/Cyp2b13/Cyp2b19/Cyp2b23/Cyp2b9/Cyp2c23/Cyp2c29/Cyp2c37/Cyp2c38/Cyp2c39/Cyp2c40/Cyp2c50/Cyp2c54/Cyp2c55/Cyp2c65/Cyp2c66/Cyp2c67/Cyp2c68/Cyp2c69/Cyp2c70/Cyp2d10/Cyp2d11/Cyp2d12/Cyp2d22/Cyp2d26/Cyp2d34/Cyp2d40/Cyp2d9/Cyp2e1/Cyp2f2/Cyp2g1/Cyp2j11/Cyp2j12/Cyp2j13/Cyp2j5/Cyp2j6/Cyp2j7/Cyp2j8/Cyp2j9/Cyp2r1/Cyp2s1/Cyp2u1/Cyp2w1	GO:0008392	arachidonic acid epoxygenase activity	MF	0.038	2	p450
alga-positive cells, stressed	Spis_XP_022794089_1	AC118710.1/Cyp17a1/Cyp1a1/Cyp1a2/Cyp1b1/Cyp21a1/Cyp2a12/Cyp2a22/Cyp2a4/Cyp2a5/Cyp2ab1/Cyp2b10/Cyp2b13/Cyp2b19/Cyp2b23/Cyp2b9/Cyp2c23/Cyp2c29/Cyp2c37/Cyp2c38/Cyp2c39/Cyp2c40/Cyp2c50/Cyp2c54/Cyp2c55/Cyp2c65/Cyp2c66/Cyp2c67/Cyp2c68/Cyp2c69/Cyp2c70/Cyp2d10/Cyp2d11/Cyp2d12/Cyp2d22/Cyp2d26/Cyp2d34/Cyp2d40/Cyp2d9/Cyp2e1/Cyp2f2/Cyp2g1/Cyp2j11/Cyp2j12/Cyp2j13/Cyp2j5/Cyp2j6/Cyp2j7/Cyp2j8/Cyp2j9/Cyp2r1/Cyp2s1/Cyp2u1/Cyp2w1	GO:0008392	arachidonic acid epoxygenase activity	MF	0.038	2	p450
alga-positive cells, stressed	Spis_XP_022806937_1	Dync1i1/Dync1i2	GO:0010977	negative regulation of neuron projection...	BP	0.038	5	Dynein_IC2 WD40
alga-positive cells, stressed	Spis_XP_022792211_1	Dennd5a/Dennd5b	GO:0010977	negative regulation of neuron projection...	BP	0.038	5	uDENN DENN dDENN RUN PLAT
alga-positive cells, stressed	Spis_XP_022790895_1	Inpp5f	GO:0010977	negative regulation of neuron projection...	BP	0.038	5	Syja_N hSac2
alga-positive cells, stressed	Spis_XP_022807436_1	Mdm2/Mdm4	GO:0010977	negative regulation of neuron projection...	BP	0.038	5	zf-C3HC4_3
alga-positive cells, stressed	Spis_XP_022793161_1	Ttc3	GO:0010977	negative regulation of neuron projection...	BP	0.038	5	zf-RING_2
alga-positive cells, stressed	Spis_XP_022785622_1	Myo10	GO:0030027	lamellipodium	CC	0.038	5	SH3_19 Myosin_head PH MyTH4 FERM_M
alga-positive cells, stressed	Spis_XP_022782816_1	Pkn1/Pkn2/Pkn3	GO:0030027	lamellipodium	CC	0.038	5	HR1 Pkinase Pkinase_C
alga-positive cells, stressed	Spis_XP_022800488_1	Myo1d/Myo1g	GO:0030027	lamellipodium	CC	0.038	5	Myosin_head Myosin_TH1
alga-positive cells, stressed	Spis_XP_022795674_1	Wasf1/Wasf2/Wasf3	GO:0030027	lamellipodium	CC	0.038	5	WH2
alga-positive cells, stressed	Spis_XP_022802500_1	Dusp15/Dusp22	GO:0030027	lamellipodium	CC	0.038	5	DSPc
alga-positive cells, stressed	Spis_XP_022780181_1	Tdrd5	GO:0033391	chromatoid body	CC	0.038	2	OST-HTH TUDOR
alga-positive cells, stressed	Spis_XP_022793488_1	Ddx19a/Ddx19b/Ddx25	GO:0033391	chromatoid body	CC	0.038	2	DEAD Helicase_C
alga-positive cells, stressed	Spis_XP_022793461_1	Akap1	GO:0034237	protein kinase A regulatory subunit bind...	MF	0.038	2	KH_1 TUDOR
alga-positive cells, stressed	Spis_XP_022795674_1	Wasf1/Wasf2/Wasf3	GO:0034237	protein kinase A regulatory subunit bind...	MF	0.038	2	WH2
alga-positive cells, stressed	Spis_XP_022780837_1	Adora1/Adora2a/Adora2b/Adora3/Adra1a/Adra1b/Adra1d/Adra2a/Adra2b/Adra2c/Adrb2/Adrb3/Chrm1/Chrm2/Chrm3/Chrm4/Chrm5/Drd1/Drd2/Drd3/Drd4/Drd5/Hrh1/Hrh2/Hrh3/Hrh4/Htr1a/Htr1b/Htr1d/Htr1f/Htr2a/Htr2b/Htr2c/Htr4/Htr5a/Htr5b/Htr6/Htr7/Taar1/Taar2/Taar3/Taar4/Taar5/Taar6/Taar7a/Taar7b/Taar7d/Taar7e/Taar7f/Taar8a/Taar8b/Taar8c/Taar9	GO:0043176	amine binding	MF	0.038	2	7tm_1
alga-positive cells, stressed	Spis_XP_022790115_1	Adora1/Adora2a/Adora2b/Adora3/Adra1a/Adra1b/Adra1d/Adra2a/Adra2b/Adra2c/Adrb2/Adrb3/Chrm1/Chrm2/Chrm3/Chrm4/Chrm5/Drd1/Drd2/Drd3/Drd4/Drd5/Hrh1/Hrh2/Hrh3/Hrh4/Htr1a/Htr1b/Htr1d/Htr1f/Htr2a/Htr2b/Htr2c/Htr4/Htr5a/Htr5b/Htr6/Htr7/Taar1/Taar2/Taar3/Taar4/Taar5/Taar6/Taar7a/Taar7b/Taar7d/Taar7e/Taar7f/Taar8a/Taar8b/Taar8c/Taar9	GO:0043176	amine binding	MF	0.038	2	7tm_1
alga-positive cells, stressed	Spis_XP_022806937_1	Dync1i1/Dync1i2	GO:0045504	dynein heavy chain binding	MF	0.038	2	Dynein_IC2 WD40
alga-positive cells, stressed	Spis_XP_022779778_1	Wdr78	GO:0045504	dynein heavy chain binding	MF	0.038	2	NA
alga-positive cells, stressed	Spis_XP_022792211_1	Dennd5a/Dennd5b	GO:0048731	system development	BP	0.038	57	uDENN DENN dDENN RUN PLAT
alga-positive cells, stressed	Spis_XP_022807940_1	Supt6	GO:0048731	system development	BP	0.038	57	SPT6_acidic HTH_44 YqgF HHH_7 HHH_9 S1 SH2_2
alga-positive cells, stressed	Spis_XP_022784154_1	Rasgrf1/Rasgrf2	GO:0048731	system development	BP	0.038	57	PH RhoGEF RasGEF_N RasGEF
alga-positive cells, stressed	Spis_XP_022788107_1	Srrt	GO:0048731	system development	BP	0.038	57	SERRATE_Ars2_N ARS2
alga-positive cells, stressed	Spis_XP_022786205_1	Itpr1/Itpr2/Itpr3	GO:0048731	system development	BP	0.038	57	Ins145_P3_rec MIR RYDR_ITPR RIH_assoc Ion_trans
alga-positive cells, stressed	Spis_XP_022794483_1	Cdk5rap3	GO:0048731	system development	BP	0.038	57	DUF773
alga-positive cells, stressed	Spis_XP_022791812_1	Rb1	GO:0048731	system development	BP	0.038	57	DUF3452 RB_A RB_B Rb_C
alga-positive cells, stressed	Spis_XP_022799230_1	Vcl	GO:0048731	system development	BP	0.038	57	Vinculin
alga-positive cells, stressed	Spis_Spis23722_1	Rxfp1/Rxfp2	GO:0048731	system development	BP	0.038	57	LRR_8 LRR_5 7tm_1
alga-positive cells, stressed	Spis_XP_022806937_1	Dync1i1/Dync1i2	GO:0048731	system development	BP	0.038	57	Dynein_IC2 WD40
alga-positive cells, stressed	Spis_XP_022808054_1	Trappc9	GO:0048731	system development	BP	0.038	57	TRAPPC9-Trs120
alga-positive cells, stressed	Spis_XP_022805380_1	Crb2/Dlk1/Dlk2/Efemp1/Egfl7/Egfl8/Heg1/Mmrn1/Pamr1	GO:0048731	system development	BP	0.038	57	EGF EGF_3 EGF_CA
alga-positive cells, stressed	Spis_XP_022791345_1	Gpld1	GO:0048731	system development	BP	0.038	57	Zn_dep_PLPC FG-GAP
alga-positive cells, stressed	Spis_XP_022784135_1	Tbcd	GO:0048731	system development	BP	0.038	57	TFCD_C
alga-positive cells, stressed	Spis_XP_022801408_1	Dhx36	GO:0048731	system development	BP	0.038	57	DEAD Helicase_C HA2 OB_NTP_bind
alga-positive cells, stressed	Spis_XP_022805318_1	Ufl1	GO:0048731	system development	BP	0.038	57	E3_UFM1_ligase
alga-positive cells, stressed	Spis_XP_022782268_1	Mtr	GO:0048731	system development	BP	0.038	57	S-methyl_trans Pterin_bind B12-binding_2 B12-binding Met_synt_B12
alga-positive cells, stressed	Spis_XP_022786362_1	Grm1/Grm2/Grm3/Grm4/Grm5/Grm6/Grm7/Grm8/Tas1r3	GO:0048731	system development	BP	0.038	57	ANF_receptor 7tm_3
alga-positive cells, stressed	Spis_XP_022791877_1	Cckar/Cckbr/Galr1/Gpr165/Gpr83/Hcrtr1/Hcrtr2/Npffr1/Npffr2/Npy1r/Npy2r/Npy4r/Npy5r/Npy6r/Pgr15l/Prlhr/Prokr1/Prokr2/Qrfpr/Qrfprl/Tacr1/Tacr2/Tacr3	GO:0048731	system development	BP	0.038	57	7tm_1
alga-positive cells, stressed	Spis_XP_022801625_1	Csf1r/Flt1/Flt3/Flt4/Kdr/Kit/Pdgfra/Pdgfrb	GO:0048731	system development	BP	0.038	57	I-set CBM_14 Ig_3 ig Pkinase_Tyr
alga-positive cells, stressed	Spis_XP_022788352_1	Hspg2	GO:0048731	system development	BP	0.038	57	Laminin_EGF Laminin_B I-set Ig_3 Laminin_G_1 EGF
alga-positive cells, stressed	Spis_XP_022779888_1	Pde3a/Pde3b	GO:0048731	system development	BP	0.038	57	PDEase_I
alga-positive cells, stressed	Spis_XP_022784859_1	Gcnt1/Gcnt2/Gcnt3/Gcnt4/Gcnt7	GO:0048731	system development	BP	0.038	57	Branch
alga-positive cells, stressed	Spis_XP_022790895_1	Inpp5f	GO:0048731	system development	BP	0.038	57	Syja_N hSac2
alga-positive cells, stressed	Spis_XP_022797559_1	Wnt1/Wnt10a/Wnt10b/Wnt11/Wnt16/Wnt2/Wnt2b/Wnt3/Wnt3a/Wnt4/Wnt5a/Wnt5b/Wnt6/Wnt7a/Wnt7b	GO:0048731	system development	BP	0.038	57	wnt
alga-positive cells, stressed	Spis_XP_022788714_1	Slc23a1/Slc23a2/Slc23a4	GO:0048731	system development	BP	0.038	57	Xan_ur_permease
alga-positive cells, stressed	Spis_XP_022786411_1	Pitpna/Pitpnb	GO:0048731	system development	BP	0.038	57	IP_trans
alga-positive cells, stressed	Spis_XP_022789785_1	GATA:Rere	GO:0048731	system development	BP	0.038	57	BAH ELM2 GATA
alga-positive cells, stressed	Spis_XP_022778493_1	Tmem41b	GO:0048731	system development	BP	0.038	57	SNARE_assoc
alga-positive cells, stressed	Spis_XP_022807436_1	Mdm2/Mdm4	GO:0048731	system development	BP	0.038	57	zf-C3HC4_3
alga-positive cells, stressed	Spis_XP_022793609_1	Sorl1	GO:0048731	system development	BP	0.038	57	Sortilin-Vps10 Sortilin_C Ldl_recept_b Ldl_recept_a fn3
alga-positive cells, stressed	Spis_XP_022780743_1	Gas2/Gas2l3	GO:0048731	system development	BP	0.038	57	CH GAS2
alga-positive cells, stressed	Spis_XP_022800137_1	Homeodomains:Vsx1/Vsx2	GO:0048731	system development	BP	0.038	57	Homeodomain OAR
alga-positive cells, stressed	Spis_XP_022788633_1	Igsf9/Igsf9b	GO:0048731	system development	BP	0.038	57	ig I-set Ig_3 fn3
alga-positive cells, stressed	Spis_XP_022801227_1	Alk/Ltk	GO:0048731	system development	BP	0.038	57	Collagen Ig_3
alga-positive cells, stressed	Spis_XP_022781210_1	L3mbtl2/Mbtd1	GO:0048731	system development	BP	0.038	57	MBT SLED SAM_1
alga-positive cells, stressed	Spis_XP_022795674_1	Wasf1/Wasf2/Wasf3	GO:0048731	system development	BP	0.038	57	WH2
alga-positive cells, stressed	Spis_XP_022802333_1	Doublesex_DM:like:Dmrt1/Dmrt2/Dmrt3/Dmrta1/Dmrta2/Dmrtb1/Dmrtc2	GO:0048731	system development	BP	0.038	57	DM DMA
alga-positive cells, stressed	Spis_XP_022802465_1	Bco1/Bco2/Rpe65	GO:0048731	system development	BP	0.038	57	RPE65
alga-positive cells, stressed	Spis_XP_022805261_1	Pak1/Pak2/Pak3	GO:0048731	system development	BP	0.038	57	PBD Pkinase
alga-positive cells, stressed	Spis_XP_022795604_1	Fem1b	GO:0048731	system development	BP	0.038	57	Ank_2 Ank_4 Ank
alga-positive cells, stressed	Spis_XP_022779823_1	Shank1/Shank2/Shank3	GO:0048731	system development	BP	0.038	57	Ank_2 SH3_2 PDZ_6 SAM_1
alga-positive cells, stressed	Spis_XP_022781068_1	Trim2/Trim24/Trim28/Trim3/Trim33/Trim56/Trim66/Trim71	GO:0048731	system development	BP	0.038	57	zf-RING_UBOX zf-B_box Filamin NHL
alga-positive cells, stressed	Spis_XP_022801114_1	Cd40lg/Fasl/Lta/Ltb/Tnf/Tnfsf10/Tnfsf11/Tnfsf14/Tnfsf15	GO:0048731	system development	BP	0.038	57	Collagen TNF
alga-positive cells, stressed	Spis_XP_022785043_1	Chrdl1/Chrdl2	GO:0048731	system development	BP	0.038	57	VWC
alga-positive cells, stressed	Spis_XP_022794725_1	Lima1/Limd2/Xirp2	GO:0048731	system development	BP	0.038	57	LIM
alga-positive cells, stressed	Spis_XP_022785732_1	C2cd3	GO:0048731	system development	BP	0.038	57	C2
alga-positive cells, stressed	Spis_XP_022791641_1	Homeodomains:Crx/Otx1/Otx2	GO:0048731	system development	BP	0.038	57	Homeodomain
alga-positive cells, stressed	Spis_XP_022779251_1	Col1a1/Col1a2/Col2a1/Col3a1/Col5a2	GO:0048731	system development	BP	0.038	57	Collagen COLFI
alga-positive cells, stressed	Spis_XP_022793410_1	Kif26a/Kif26b	GO:0048731	system development	BP	0.038	57	Kinesin
alga-positive cells, stressed	Spis_XP_022796939_1	Klf1/Klf2/Klf4	GO:0048731	system development	BP	0.038	57	zf-C2H2
alga-positive cells, stressed	Spis_XP_022799835_1	Ahi1	GO:0048731	system development	BP	0.038	57	WD40 SH3_1
alga-positive cells, stressed	Spis_XP_022790988_1	Mamdc2	GO:0048731	system development	BP	0.038	57	Astacin TSP_1 MAM
alga-positive cells, stressed	Spis_XP_022783332_1	Fadd	GO:0048731	system development	BP	0.038	57	Death
alga-positive cells, stressed	Spis_XP_022804537_1	Cela1/Cela2a/Cela3a/Cela3b/Ctrb1/Ctrc/Ctrl	GO:0048731	system development	BP	0.038	57	Trypsin
alga-positive cells, stressed	Spis_XP_022793161_1	Ttc3	GO:0048731	system development	BP	0.038	57	zf-RING_2
alga-positive cells, stressed	Spis_XP_022797653_1	Rnf213	GO:0048731	system development	BP	0.038	57	NA
alga-positive cells, stressed	Spis_XP_022791877_1	Cckar/Cckbr/Galr1/Gpr165/Gpr83/Hcrtr1/Hcrtr2/Npffr1/Npffr2/Npy1r/Npy2r/Npy4r/Npy5r/Npy6r/Pgr15l/Prlhr/Prokr1/Prokr2/Qrfpr/Qrfprl/Tacr1/Tacr2/Tacr3	GO:0050795	regulation of behavior	BP	0.038	4	7tm_1
alga-positive cells, stressed	Spis_XP_022795290_1	Gpr50/Gpr84/Gpr88/Mtnr1a/Mtnr1b	GO:0050795	regulation of behavior	BP	0.038	4	7tm_1
alga-positive cells, stressed	Spis_XP_022790115_1	Adora1/Adora2a/Adora2b/Adora3/Adra1a/Adra1b/Adra1d/Adra2a/Adra2b/Adra2c/Adrb2/Adrb3/Chrm1/Chrm2/Chrm3/Chrm4/Chrm5/Drd1/Drd2/Drd3/Drd4/Drd5/Hrh1/Hrh2/Hrh3/Hrh4/Htr1a/Htr1b/Htr1d/Htr1f/Htr2a/Htr2b/Htr2c/Htr4/Htr5a/Htr5b/Htr6/Htr7/Taar1/Taar2/Taar3/Taar4/Taar5/Taar6/Taar7a/Taar7b/Taar7d/Taar7e/Taar7f/Taar8a/Taar8b/Taar8c/Taar9	GO:0050795	regulation of behavior	BP	0.038	4	7tm_1
alga-positive cells, stressed	Spis_XP_022799835_1	Ahi1	GO:0050795	regulation of behavior	BP	0.038	4	WD40 SH3_1
alga-positive cells, stressed	Spis_XP_022782268_1	Mtr	GO:1901698	response to nitrogen compound	BP	0.038	19	S-methyl_trans Pterin_bind B12-binding_2 B12-binding Met_synt_B12
alga-positive cells, stressed	Spis_XP_022801408_1	Dhx36	GO:1901698	response to nitrogen compound	BP	0.038	19	DEAD Helicase_C HA2 OB_NTP_bind
alga-positive cells, stressed	Spis_XP_022791345_1	Gpld1	GO:1901698	response to nitrogen compound	BP	0.038	19	Zn_dep_PLPC FG-GAP
alga-positive cells, stressed	Spis_XP_022801942_1	Pde1a/Pde1b/Pde1c	GO:1901698	response to nitrogen compound	BP	0.038	19	PDEase_I_N PDEase_I
alga-positive cells, stressed	Spis_XP_022786205_1	Itpr1/Itpr2/Itpr3	GO:1901698	response to nitrogen compound	BP	0.038	19	Ins145_P3_rec MIR RYDR_ITPR RIH_assoc Ion_trans
alga-positive cells, stressed	Spis_XP_022794745_1	Adora1/Adora2a/Adora2b/Adora3/Adra1a/Adra1b/Adra1d/Adra2a/Adra2b/Adra2c/Adrb2/Adrb3/Chrm1/Chrm2/Chrm3/Chrm4/Chrm5/Drd1/Drd2/Drd3/Drd4/Drd5/Hrh1/Hrh2/Hrh3/Hrh4/Htr1a/Htr1b/Htr1d/Htr1f/Htr2a/Htr2b/Htr2c/Htr4/Htr5a/Htr5b/Htr6/Htr7/Taar1/Taar2/Taar3/Taar4/Taar5/Taar6/Taar7a/Taar7b/Taar7d/Taar7e/Taar7f/Taar8a/Taar8b/Taar8c/Taar9	GO:1901698	response to nitrogen compound	BP	0.038	19	7tm_1
alga-positive cells, stressed	Spis_XP_022791812_1	Rb1	GO:1901698	response to nitrogen compound	BP	0.038	19	DUF3452 RB_A RB_B Rb_C
alga-positive cells, stressed	Spis_XP_022780837_1	Adora1/Adora2a/Adora2b/Adora3/Adra1a/Adra1b/Adra1d/Adra2a/Adra2b/Adra2c/Adrb2/Adrb3/Chrm1/Chrm2/Chrm3/Chrm4/Chrm5/Drd1/Drd2/Drd3/Drd4/Drd5/Hrh1/Hrh2/Hrh3/Hrh4/Htr1a/Htr1b/Htr1d/Htr1f/Htr2a/Htr2b/Htr2c/Htr4/Htr5a/Htr5b/Htr6/Htr7/Taar1/Taar2/Taar3/Taar4/Taar5/Taar6/Taar7a/Taar7b/Taar7d/Taar7e/Taar7f/Taar8a/Taar8b/Taar8c/Taar9	GO:1901698	response to nitrogen compound	BP	0.038	19	7tm_1
alga-positive cells, stressed	Spis_XP_022805318_1	Ufl1	GO:1901698	response to nitrogen compound	BP	0.038	19	E3_UFM1_ligase
alga-positive cells, stressed	Spis_XP_022801625_1	Csf1r/Flt1/Flt3/Flt4/Kdr/Kit/Pdgfra/Pdgfrb	GO:1901698	response to nitrogen compound	BP	0.038	19	I-set CBM_14 Ig_3 ig Pkinase_Tyr
alga-positive cells, stressed	Spis_XP_022790115_1	Adora1/Adora2a/Adora2b/Adora3/Adra1a/Adra1b/Adra1d/Adra2a/Adra2b/Adra2c/Adrb2/Adrb3/Chrm1/Chrm2/Chrm3/Chrm4/Chrm5/Drd1/Drd2/Drd3/Drd4/Drd5/Hrh1/Hrh2/Hrh3/Hrh4/Htr1a/Htr1b/Htr1d/Htr1f/Htr2a/Htr2b/Htr2c/Htr4/Htr5a/Htr5b/Htr6/Htr7/Taar1/Taar2/Taar3/Taar4/Taar5/Taar6/Taar7a/Taar7b/Taar7d/Taar7e/Taar7f/Taar8a/Taar8b/Taar8c/Taar9	GO:1901698	response to nitrogen compound	BP	0.038	19	7tm_1
alga-positive cells, stressed	Spis_XP_022779888_1	Pde3a/Pde3b	GO:1901698	response to nitrogen compound	BP	0.038	19	PDEase_I
alga-positive cells, stressed	Spis_XP_022793609_1	Sorl1	GO:1901698	response to nitrogen compound	BP	0.038	19	Sortilin-Vps10 Sortilin_C Ldl_recept_b Ldl_recept_a fn3
alga-positive cells, stressed	Spis_XP_022802311_1	Hsp90b1	GO:1901698	response to nitrogen compound	BP	0.038	19	HATPase_c HSP90
alga-positive cells, stressed	Spis_XP_022787965_1	Cacna2d1/Cacna2d2/Cacna2d3/Cacna2d4	GO:1901698	response to nitrogen compound	BP	0.038	19	VWA_N VWA
alga-positive cells, stressed	Spis_XP_022807436_1	Mdm2/Mdm4	GO:1901698	response to nitrogen compound	BP	0.038	19	zf-C3HC4_3
alga-positive cells, stressed	Spis_XP_022779248_1	Col6a1/Col6a2/Wfdc8	GO:1901698	response to nitrogen compound	BP	0.038	19	VWA
alga-positive cells, stressed	Spis_XP_022779251_1	Col1a1/Col1a2/Col2a1/Col3a1/Col5a2	GO:1901698	response to nitrogen compound	BP	0.038	19	Collagen COLFI
alga-positive cells, stressed	Spis_XP_022781741_1	Bcl10/Card10/Card11/Card14/Card9	GO:1901698	response to nitrogen compound	BP	0.038	19	CARD
alga-positive cells, stressed	Spis_XP_022795185_1	Parp16	GO:0030295	protein kinase activator activity	MF	0.039	5	ARTD15_N PARP
alga-positive cells, stressed	Spis_XP_022788583_1	D1Pas1/Ddx3x/Ddx3y	GO:0030295	protein kinase activator activity	MF	0.039	5	DEAD Helicase_C
alga-positive cells, stressed	Spis_XP_022797559_1	Wnt1/Wnt10a/Wnt10b/Wnt11/Wnt16/Wnt2/Wnt2b/Wnt3/Wnt3a/Wnt4/Wnt5a/Wnt5b/Wnt6/Wnt7a/Wnt7b	GO:0030295	protein kinase activator activity	MF	0.039	5	wnt
alga-positive cells, stressed	Spis_XP_022801227_1	Alk/Ltk	GO:0030295	protein kinase activator activity	MF	0.039	5	Collagen Ig_3
alga-positive cells, stressed	Spis_XP_022805261_1	Pak1/Pak2/Pak3	GO:0030295	protein kinase activator activity	MF	0.039	5	PBD Pkinase
alga-positive cells, stressed	Spis_XP_022786362_1	Grm1/Grm2/Grm3/Grm4/Grm5/Grm6/Grm7/Grm8/Tas1r3	GO:0007601	visual perception	BP	0.04	4	ANF_receptor 7tm_3
alga-positive cells, stressed	Spis_XP_022800137_1	Homeodomains:Vsx1/Vsx2	GO:0007601	visual perception	BP	0.04	4	Homeodomain OAR
alga-positive cells, stressed	Spis_XP_022802465_1	Bco1/Bco2/Rpe65	GO:0007601	visual perception	BP	0.04	4	RPE65
alga-positive cells, stressed	Spis_XP_022779251_1	Col1a1/Col1a2/Col2a1/Col3a1/Col5a2	GO:0007601	visual perception	BP	0.04	4	Collagen COLFI
alga-positive cells, stressed	Spis_XP_022789415_1	Utp25	GO:0030163	protein catabolic process	BP	0.04	24	UTP25
alga-positive cells, stressed	Spis_XP_022796467_1	Anapc1	GO:0030163	protein catabolic process	BP	0.04	24	ANAPC1 APC1_C
alga-positive cells, stressed	Spis_XP_022805318_1	Ufl1	GO:0030163	protein catabolic process	BP	0.04	24	E3_UFM1_ligase
alga-positive cells, stressed	Spis_XP_022788348_1	Psmd11	GO:0030163	protein catabolic process	BP	0.04	24	RPN6_N PCI RPN6_C_helix
alga-positive cells, stressed	Spis_XP_022794483_1	Cdk5rap3	GO:0030163	protein catabolic process	BP	0.04	24	DUF773
alga-positive cells, stressed	Spis_XP_022791345_1	Gpld1	GO:0030163	protein catabolic process	BP	0.04	24	Zn_dep_PLPC FG-GAP
alga-positive cells, stressed	Spis_XP_022789475_1	Cnot4	GO:0030163	protein catabolic process	BP	0.04	24	zf-RING_4 RRM_1
alga-positive cells, stressed	Spis_XP_022798031_1	Rnf20/Rnf40	GO:0030163	protein catabolic process	BP	0.04	24	BRE1 zf-C3HC4_3
alga-positive cells, stressed	Spis_XP_022794671_1	Usp24	GO:0030163	protein catabolic process	BP	0.04	24	UBA UCH DUF3517
alga-positive cells, stressed	Spis_XP_022782658_1	Yme1l1	GO:0030163	protein catabolic process	BP	0.04	24	AAA AAA_lid_3 Peptidase_M41
alga-positive cells, stressed	Spis_XP_022807436_1	Mdm2/Mdm4	GO:0030163	protein catabolic process	BP	0.04	24	zf-C3HC4_3
alga-positive cells, stressed	Spis_XP_022780047_1	Ddb1	GO:0030163	protein catabolic process	BP	0.04	24	MMS1_N CPSF_A
alga-positive cells, stressed	Spis_XP_022793609_1	Sorl1	GO:0030163	protein catabolic process	BP	0.04	24	Sortilin-Vps10 Sortilin_C Ldl_recept_b Ldl_recept_a fn3
alga-positive cells, stressed	Spis_XP_022802311_1	Hsp90b1	GO:0030163	protein catabolic process	BP	0.04	24	HATPase_c HSP90
alga-positive cells, stressed	Spis_XP_022796125_1	Bmx/Btk/Itk/Tec/Txk	GO:0030163	protein catabolic process	BP	0.04	24	PH SH3_1 SH2 Pkinase_Tyr
alga-positive cells, stressed	Spis_XP_022784281_1	Nsf	GO:0030163	protein catabolic process	BP	0.04	24	AAA AAA_lid_3
alga-positive cells, stressed	Spis_XP_022795604_1	Fem1b	GO:0030163	protein catabolic process	BP	0.04	24	Ank_2 Ank_4 Ank
alga-positive cells, stressed	Spis_XP_022781068_1	Trim2/Trim24/Trim28/Trim3/Trim33/Trim56/Trim66/Trim71	GO:0030163	protein catabolic process	BP	0.04	24	zf-RING_UBOX zf-B_box Filamin NHL
alga-positive cells, stressed	Spis_XP_022805401_1	Topors/Toporsl	GO:0030163	protein catabolic process	BP	0.04	24	zf-C3HC4
alga-positive cells, stressed	Spis_XP_022784199_1	Csnk1d/Csnk1e	GO:0030163	protein catabolic process	BP	0.04	24	Pkinase
alga-positive cells, stressed	Spis_XP_022793161_1	Ttc3	GO:0030163	protein catabolic process	BP	0.04	24	zf-RING_2
alga-positive cells, stressed	Spis_XP_022804537_1	Cela1/Cela2a/Cela3a/Cela3b/Ctrb1/Ctrc/Ctrl	GO:0030163	protein catabolic process	BP	0.04	24	Trypsin
alga-positive cells, stressed	Spis_XP_022797653_1	Rnf213	GO:0030163	protein catabolic process	BP	0.04	24	NA
alga-positive cells, stressed	Spis_XP_022804416_1	Ltn1	GO:0030163	protein catabolic process	BP	0.04	24	NA
alga-positive cells, stressed	Spis_XP_022793609_1	Sorl1	GO:0042982	amyloid precursor protein metabolic proc...	BP	0.04	3	Sortilin-Vps10 Sortilin_C Ldl_recept_b Ldl_recept_a fn3
alga-positive cells, stressed	Spis_XP_022784199_1	Csnk1d/Csnk1e	GO:0042982	amyloid precursor protein metabolic proc...	BP	0.04	3	Pkinase
alga-positive cells, stressed	Spis_XP_022792528_1	Dyrk1a/Dyrk1b	GO:0042982	amyloid precursor protein metabolic proc...	BP	0.04	3	Pkinase
alga-positive cells, stressed	Spis_XP_022795033_1	Gabbr2	GO:0045211	postsynaptic membrane	CC	0.04	6	ANF_receptor 7tm_3
alga-positive cells, stressed	Spis_XP_022786362_1	Grm1/Grm2/Grm3/Grm4/Grm5/Grm6/Grm7/Grm8/Tas1r3	GO:0045211	postsynaptic membrane	CC	0.04	6	ANF_receptor 7tm_3
alga-positive cells, stressed	Spis_XP_022793461_1	Akap1	GO:0045211	postsynaptic membrane	CC	0.04	6	KH_1 TUDOR
alga-positive cells, stressed	Spis_XP_022787965_1	Cacna2d1/Cacna2d2/Cacna2d3/Cacna2d4	GO:0045211	postsynaptic membrane	CC	0.04	6	VWA_N VWA
alga-positive cells, stressed	Spis_XP_022779823_1	Shank1/Shank2/Shank3	GO:0045211	postsynaptic membrane	CC	0.04	6	Ank_2 SH3_2 PDZ_6 SAM_1
alga-positive cells, stressed	Spis_XP_022778848_1	Kcna1/Kcna10/Kcna2/Kcna3/Kcna4/Kcna5/Kcna6/Kcna7	GO:0045211	postsynaptic membrane	CC	0.04	6	BTB_2 Ion_trans
alga-positive cells, stressed	Spis_XP_022794745_1	Adora1/Adora2a/Adora2b/Adora3/Adra1a/Adra1b/Adra1d/Adra2a/Adra2b/Adra2c/Adrb2/Adrb3/Chrm1/Chrm2/Chrm3/Chrm4/Chrm5/Drd1/Drd2/Drd3/Drd4/Drd5/Hrh1/Hrh2/Hrh3/Hrh4/Htr1a/Htr1b/Htr1d/Htr1f/Htr2a/Htr2b/Htr2c/Htr4/Htr5a/Htr5b/Htr6/Htr7/Taar1/Taar2/Taar3/Taar4/Taar5/Taar6/Taar7a/Taar7b/Taar7d/Taar7e/Taar7f/Taar8a/Taar8b/Taar8c/Taar9	GO:0050679	positive regulation of epithelial cell p...	BP	0.04	5	7tm_1
alga-positive cells, stressed	Spis_XP_022788352_1	Hspg2	GO:0050679	positive regulation of epithelial cell p...	BP	0.04	5	Laminin_EGF Laminin_B I-set Ig_3 Laminin_G_1 EGF
alga-positive cells, stressed	Spis_XP_022786205_1	Itpr1/Itpr2/Itpr3	GO:0050679	positive regulation of epithelial cell p...	BP	0.04	5	Ins145_P3_rec MIR RYDR_ITPR RIH_assoc Ion_trans
alga-positive cells, stressed	Spis_XP_022796125_1	Bmx/Btk/Itk/Tec/Txk	GO:0050679	positive regulation of epithelial cell p...	BP	0.04	5	PH SH3_1 SH2 Pkinase_Tyr
alga-positive cells, stressed	Spis_XP_022793762_1	Cdk4/Cdk6	GO:0050679	positive regulation of epithelial cell p...	BP	0.04	5	Pkinase
alga-positive cells, stressed	Spis_XP_022801114_1	Cd40lg/Fasl/Lta/Ltb/Tnf/Tnfsf10/Tnfsf11/Tnfsf14/Tnfsf15	GO:0070266	necroptotic process	BP	0.04	3	Collagen TNF
alga-positive cells, stressed	Spis_XP_022803149_1	Bok	GO:0070266	necroptotic process	BP	0.04	3	Bcl-2
alga-positive cells, stressed	Spis_XP_022783332_1	Fadd	GO:0070266	necroptotic process	BP	0.04	3	Death
alga-positive cells, stressed	Spis_XP_022788352_1	Hspg2	GO:0098657	import into cell	BP	0.04	16	Laminin_EGF Laminin_B I-set Ig_3 Laminin_G_1 EGF
alga-positive cells, stressed	Spis_XP_022783066_1	Fcho1/Fcho2/Sgip1	GO:0098657	import into cell	BP	0.04	16	FCH muHD
alga-positive cells, stressed	Spis_XP_022786362_1	Grm1/Grm2/Grm3/Grm4/Grm5/Grm6/Grm7/Grm8/Tas1r3	GO:0098657	import into cell	BP	0.04	16	ANF_receptor 7tm_3
alga-positive cells, stressed	Spis_XP_022790895_1	Inpp5f	GO:0098657	import into cell	BP	0.04	16	Syja_N hSac2
alga-positive cells, stressed	Spis_XP_022793609_1	Sorl1	GO:0098657	import into cell	BP	0.04	16	Sortilin-Vps10 Sortilin_C Ldl_recept_b Ldl_recept_a fn3
alga-positive cells, stressed	Spis_XP_022782201_1	Lyst	GO:0098657	import into cell	BP	0.04	16	PH_BEACH Beach
alga-positive cells, stressed	Spis_XP_022796125_1	Bmx/Btk/Itk/Tec/Txk	GO:0098657	import into cell	BP	0.04	16	PH SH3_1 SH2 Pkinase_Tyr
alga-positive cells, stressed	Spis_XP_022800488_1	Myo1d/Myo1g	GO:0098657	import into cell	BP	0.04	16	Myosin_head Myosin_TH1
alga-positive cells, stressed	Spis_XP_022784281_1	Nsf	GO:0098657	import into cell	BP	0.04	16	AAA AAA_lid_3
alga-positive cells, stressed	Spis_XP_022803467_1	Slc16a10/Slc16a2	GO:0098657	import into cell	BP	0.04	16	MFS_1
alga-positive cells, stressed	Spis_XP_022798995_1	Slc46a1/Slc46a2/Slc46a3	GO:0098657	import into cell	BP	0.04	16	MFS_1
alga-positive cells, stressed	Spis_XP_022789439_1	Slc16a10/Slc16a2	GO:0098657	import into cell	BP	0.04	16	MFS_1
alga-positive cells, stressed	Spis_XP_022799053_1	Cd248/Cd302/Clec11a/Clec2m/Clec3a/Clec3b/Colec10/Colec11/Frem1/Klrg1/Klrh1/Mbl1/Mbl2/Sftpa1/Sftpd	GO:0098657	import into cell	BP	0.04	16	Lectin_C
alga-positive cells, stressed	Spis_XP_022799835_1	Ahi1	GO:0098657	import into cell	BP	0.04	16	WD40 SH3_1
alga-positive cells, stressed	Spis_XP_022784199_1	Csnk1d/Csnk1e	GO:0098657	import into cell	BP	0.04	16	Pkinase
alga-positive cells, stressed	Spis_XP_022797554_1	Rnasek	GO:0098657	import into cell	BP	0.04	16	NA
alga-positive cells, stressed	Spis_XP_022786205_1	Itpr1/Itpr2/Itpr3	GO:0099094	ligand-gated monoatomic cation channel a...	MF	0.04	3	Ins145_P3_rec MIR RYDR_ITPR RIH_assoc Ion_trans
alga-positive cells, stressed	Spis_XP_022808134_1	Mcoln1/Mcoln2/Mcoln3	GO:0099094	ligand-gated monoatomic cation channel a...	MF	0.04	3	PKD_channel
alga-positive cells, stressed	Spis_XP_022800466_1	Kcnk1/Kcnk6/Kcnk7	GO:0099094	ligand-gated monoatomic cation channel a...	MF	0.04	3	Ion_trans_2
alga-positive cells, stressed	Spis_XP_022791812_1	Rb1	GO:1901992	positive regulation of mitotic cell cycl...	BP	0.04	4	DUF3452 RB_A RB_B Rb_C
alga-positive cells, stressed	Spis_XP_022788583_1	D1Pas1/Ddx3x/Ddx3y	GO:1901992	positive regulation of mitotic cell cycl...	BP	0.04	4	DEAD Helicase_C
alga-positive cells, stressed	Spis_XP_022807436_1	Mdm2/Mdm4	GO:1901992	positive regulation of mitotic cell cycl...	BP	0.04	4	zf-C3HC4_3
alga-positive cells, stressed	Spis_XP_022793762_1	Cdk4/Cdk6	GO:1901992	positive regulation of mitotic cell cycl...	BP	0.04	4	Pkinase
alga-positive cells, stressed	Spis_XP_022804346_1	Bora	GO:0051247	positive regulation of protein metabolic...	BP	0.041	23	BORA_N
alga-positive cells, stressed	Spis_XP_022788583_1	D1Pas1/Ddx3x/Ddx3y	GO:0051247	positive regulation of protein metabolic...	BP	0.041	23	DEAD Helicase_C
alga-positive cells, stressed	Spis_XP_022791345_1	Gpld1	GO:0051247	positive regulation of protein metabolic...	BP	0.041	23	Zn_dep_PLPC FG-GAP
alga-positive cells, stressed	Spis_XP_022801625_1	Csf1r/Flt1/Flt3/Flt4/Kdr/Kit/Pdgfra/Pdgfrb	GO:0051247	positive regulation of protein metabolic...	BP	0.041	23	I-set CBM_14 Ig_3 ig Pkinase_Tyr
alga-positive cells, stressed	Spis_XP_022794483_1	Cdk5rap3	GO:0051247	positive regulation of protein metabolic...	BP	0.041	23	DUF773
alga-positive cells, stressed	Spis_XP_022801408_1	Dhx36	GO:0051247	positive regulation of protein metabolic...	BP	0.041	23	DEAD Helicase_C HA2 OB_NTP_bind
alga-positive cells, stressed	Spis_XP_022807436_1	Mdm2/Mdm4	GO:0051247	positive regulation of protein metabolic...	BP	0.041	23	zf-C3HC4_3
alga-positive cells, stressed	Spis_XP_022793609_1	Sorl1	GO:0051247	positive regulation of protein metabolic...	BP	0.041	23	Sortilin-Vps10 Sortilin_C Ldl_recept_b Ldl_recept_a fn3
alga-positive cells, stressed	Spis_XP_022780047_1	Ddb1	GO:0051247	positive regulation of protein metabolic...	BP	0.041	23	MMS1_N CPSF_A
alga-positive cells, stressed	Spis_XP_022801422_1	Slc35a4	GO:0051247	positive regulation of protein metabolic...	BP	0.041	23	Nuc_sug_transp
alga-positive cells, stressed	Spis_XP_022805261_1	Pak1/Pak2/Pak3	GO:0051247	positive regulation of protein metabolic...	BP	0.041	23	PBD Pkinase
alga-positive cells, stressed	Spis_XP_022784281_1	Nsf	GO:0051247	positive regulation of protein metabolic...	BP	0.041	23	AAA AAA_lid_3
alga-positive cells, stressed	Spis_XP_022801114_1	Cd40lg/Fasl/Lta/Ltb/Tnf/Tnfsf10/Tnfsf11/Tnfsf14/Tnfsf15	GO:0051247	positive regulation of protein metabolic...	BP	0.041	23	Collagen TNF
alga-positive cells, stressed	Spis_XP_022803149_1	Bok	GO:0051247	positive regulation of protein metabolic...	BP	0.041	23	Bcl-2
alga-positive cells, stressed	Spis_XP_022796939_1	Klf1/Klf2/Klf4	GO:0051247	positive regulation of protein metabolic...	BP	0.041	23	zf-C2H2
alga-positive cells, stressed	Spis_XP_022798708_1	Wdr24	GO:0051247	positive regulation of protein metabolic...	BP	0.041	23	WD40
alga-positive cells, stressed	Spis_XP_022805401_1	Topors/Toporsl	GO:0051247	positive regulation of protein metabolic...	BP	0.041	23	zf-C3HC4
alga-positive cells, stressed	Spis_XP_022781741_1	Bcl10/Card10/Card11/Card14/Card9	GO:0051247	positive regulation of protein metabolic...	BP	0.041	23	CARD
alga-positive cells, stressed	Spis_XP_022784199_1	Csnk1d/Csnk1e	GO:0051247	positive regulation of protein metabolic...	BP	0.041	23	Pkinase
alga-positive cells, stressed	Spis_XP_022792528_1	Dyrk1a/Dyrk1b	GO:0051247	positive regulation of protein metabolic...	BP	0.041	23	Pkinase
alga-positive cells, stressed	Spis_XP_022793762_1	Cdk4/Cdk6	GO:0051247	positive regulation of protein metabolic...	BP	0.041	23	Pkinase
alga-positive cells, stressed	Spis_XP_022783332_1	Fadd	GO:0051247	positive regulation of protein metabolic...	BP	0.041	23	Death
alga-positive cells, stressed	Spis_XP_022807056_1	Pidd1	GO:0051247	positive regulation of protein metabolic...	BP	0.041	23	Death
alga-positive cells, stressed	Spis_XP_022790115_1	Adora1/Adora2a/Adora2b/Adora3/Adra1a/Adra1b/Adra1d/Adra2a/Adra2b/Adra2c/Adrb2/Adrb3/Chrm1/Chrm2/Chrm3/Chrm4/Chrm5/Drd1/Drd2/Drd3/Drd4/Drd5/Hrh1/Hrh2/Hrh3/Hrh4/Htr1a/Htr1b/Htr1d/Htr1f/Htr2a/Htr2b/Htr2c/Htr4/Htr5a/Htr5b/Htr6/Htr7/Taar1/Taar2/Taar3/Taar4/Taar5/Taar6/Taar7a/Taar7b/Taar7d/Taar7e/Taar7f/Taar8a/Taar8b/Taar8c/Taar9	GO:0003018	vascular process in circulatory system	BP	0.042	6	7tm_1
alga-positive cells, stressed	Spis_XP_022795290_1	Gpr50/Gpr84/Gpr88/Mtnr1a/Mtnr1b	GO:0003018	vascular process in circulatory system	BP	0.042	6	7tm_1
alga-positive cells, stressed	Spis_XP_022794745_1	Adora1/Adora2a/Adora2b/Adora3/Adra1a/Adra1b/Adra1d/Adra2a/Adra2b/Adra2c/Adrb2/Adrb3/Chrm1/Chrm2/Chrm3/Chrm4/Chrm5/Drd1/Drd2/Drd3/Drd4/Drd5/Hrh1/Hrh2/Hrh3/Hrh4/Htr1a/Htr1b/Htr1d/Htr1f/Htr2a/Htr2b/Htr2c/Htr4/Htr5a/Htr5b/Htr6/Htr7/Taar1/Taar2/Taar3/Taar4/Taar5/Taar6/Taar7a/Taar7b/Taar7d/Taar7e/Taar7f/Taar8a/Taar8b/Taar8c/Taar9	GO:0003018	vascular process in circulatory system	BP	0.042	6	7tm_1
alga-positive cells, stressed	Spis_XP_022796939_1	Klf1/Klf2/Klf4	GO:0003018	vascular process in circulatory system	BP	0.042	6	zf-C2H2
alga-positive cells, stressed	Spis_XP_022789439_1	Slc16a10/Slc16a2	GO:0003018	vascular process in circulatory system	BP	0.042	6	MFS_1
alga-positive cells, stressed	Spis_XP_022803467_1	Slc16a10/Slc16a2	GO:0003018	vascular process in circulatory system	BP	0.042	6	MFS_1
alga-positive cells, stressed	Spis_XP_022803467_1	Slc16a10/Slc16a2	GO:0006590	thyroid hormone generation	BP	0.042	2	MFS_1
alga-positive cells, stressed	Spis_XP_022789439_1	Slc16a10/Slc16a2	GO:0006590	thyroid hormone generation	BP	0.042	2	MFS_1
alga-positive cells, stressed	Spis_XP_022788352_1	Hspg2	GO:0006898	receptor-mediated endocytosis	BP	0.042	7	Laminin_EGF Laminin_B I-set Ig_3 Laminin_G_1 EGF
alga-positive cells, stressed	Spis_XP_022783066_1	Fcho1/Fcho2/Sgip1	GO:0006898	receptor-mediated endocytosis	BP	0.042	7	FCH muHD
alga-positive cells, stressed	Spis_XP_022790895_1	Inpp5f	GO:0006898	receptor-mediated endocytosis	BP	0.042	7	Syja_N hSac2
alga-positive cells, stressed	Spis_XP_022793609_1	Sorl1	GO:0006898	receptor-mediated endocytosis	BP	0.042	7	Sortilin-Vps10 Sortilin_C Ldl_recept_b Ldl_recept_a fn3
alga-positive cells, stressed	Spis_XP_022784281_1	Nsf	GO:0006898	receptor-mediated endocytosis	BP	0.042	7	AAA AAA_lid_3
alga-positive cells, stressed	Spis_XP_022799835_1	Ahi1	GO:0006898	receptor-mediated endocytosis	BP	0.042	7	WD40 SH3_1
alga-positive cells, stressed	Spis_XP_022797554_1	Rnasek	GO:0006898	receptor-mediated endocytosis	BP	0.042	7	NA
alga-positive cells, stressed	Spis_XP_022793700_1	Fcsk	GO:0009226	nucleotide-sugar biosynthetic process	BP	0.042	2	Fucokinase GHMP_kinases_C
alga-positive cells, stressed	Spis_XP_022794744_1	Uap1/Uap1l1	GO:0009226	nucleotide-sugar biosynthetic process	BP	0.042	2	UDPGP
alga-positive cells, stressed	Spis_XP_022789439_1	Slc16a10/Slc16a2	GO:0010232	vascular transport	BP	0.042	2	MFS_1
alga-positive cells, stressed	Spis_XP_022803467_1	Slc16a10/Slc16a2	GO:0010232	vascular transport	BP	0.042	2	MFS_1
alga-positive cells, stressed	Spis_XP_022791812_1	Rb1	GO:0034101	erythrocyte homeostasis	BP	0.042	5	DUF3452 RB_A RB_B Rb_C
alga-positive cells, stressed	Spis_XP_022805318_1	Ufl1	GO:0034101	erythrocyte homeostasis	BP	0.042	5	E3_UFM1_ligase
alga-positive cells, stressed	Spis_XP_022794483_1	Cdk5rap3	GO:0034101	erythrocyte homeostasis	BP	0.042	5	DUF773
alga-positive cells, stressed	Spis_XP_022796939_1	Klf1/Klf2/Klf4	GO:0034101	erythrocyte homeostasis	BP	0.042	5	zf-C2H2
alga-positive cells, stressed	Spis_XP_022799744_1	P4htm	GO:0034101	erythrocyte homeostasis	BP	0.042	5	2OG-FeII_Oxy_3
alga-positive cells, stressed	Spis_XP_022791812_1	Rb1	GO:0043550	regulation of lipid kinase activity	BP	0.042	2	DUF3452 RB_A RB_B Rb_C
alga-positive cells, stressed	Spis_XP_022801625_1	Csf1r/Flt1/Flt3/Flt4/Kdr/Kit/Pdgfra/Pdgfrb	GO:0043550	regulation of lipid kinase activity	BP	0.042	2	I-set CBM_14 Ig_3 ig Pkinase_Tyr
alga-positive cells, stressed	Spis_XP_022805318_1	Ufl1	GO:0060251	regulation of glial cell proliferation	BP	0.042	2	E3_UFM1_ligase
alga-positive cells, stressed	Spis_XP_022791812_1	Rb1	GO:0060251	regulation of glial cell proliferation	BP	0.042	2	DUF3452 RB_A RB_B Rb_C
alga-positive cells, stressed	Spis_XP_022786362_1	Grm1/Grm2/Grm3/Grm4/Grm5/Grm6/Grm7/Grm8/Tas1r3	GO:0097553	calcium ion transmembrane import into cy...	BP	0.042	5	ANF_receptor 7tm_3
alga-positive cells, stressed	Spis_XP_022786205_1	Itpr1/Itpr2/Itpr3	GO:0097553	calcium ion transmembrane import into cy...	BP	0.042	5	Ins145_P3_rec MIR RYDR_ITPR RIH_assoc Ion_trans
alga-positive cells, stressed	Spis_XP_022787965_1	Cacna2d1/Cacna2d2/Cacna2d3/Cacna2d4	GO:0097553	calcium ion transmembrane import into cy...	BP	0.042	5	VWA_N VWA
alga-positive cells, stressed	Spis_XP_022808134_1	Mcoln1/Mcoln2/Mcoln3	GO:0097553	calcium ion transmembrane import into cy...	BP	0.042	5	PKD_channel
alga-positive cells, stressed	Spis_XP_022801114_1	Cd40lg/Fasl/Lta/Ltb/Tnf/Tnfsf10/Tnfsf11/Tnfsf14/Tnfsf15	GO:0097553	calcium ion transmembrane import into cy...	BP	0.042	5	Collagen TNF
alga-positive cells, stressed	Spis_XP_022803467_1	Slc16a10/Slc16a2	GO:0150104	transport across blood-brain barrier	BP	0.042	2	MFS_1
alga-positive cells, stressed	Spis_XP_022789439_1	Slc16a10/Slc16a2	GO:0150104	transport across blood-brain barrier	BP	0.042	2	MFS_1
alga-positive cells, stressed	Spis_XP_022790895_1	Inpp5f	GO:0001881	receptor recycling	BP	0.043	3	Syja_N hSac2
alga-positive cells, stressed	Spis_XP_022793609_1	Sorl1	GO:0001881	receptor recycling	BP	0.043	3	Sortilin-Vps10 Sortilin_C Ldl_recept_b Ldl_recept_a fn3
alga-positive cells, stressed	Spis_XP_022784281_1	Nsf	GO:0001881	receptor recycling	BP	0.043	3	AAA AAA_lid_3
alga-positive cells, stressed	Spis_XP_022780181_1	Tdrd5	GO:0009880	embryonic pattern specification	BP	0.043	3	OST-HTH TUDOR
alga-positive cells, stressed	Spis_XP_022785043_1	Chrdl1/Chrdl2	GO:0009880	embryonic pattern specification	BP	0.043	3	VWC
alga-positive cells, stressed	Spis_XP_022785732_1	C2cd3	GO:0009880	embryonic pattern specification	BP	0.043	3	C2
alga-positive cells, stressed	Spis_XP_022801625_1	Csf1r/Flt1/Flt3/Flt4/Kdr/Kit/Pdgfra/Pdgfrb	GO:0071229	cellular response to acid chemical	BP	0.043	4	I-set CBM_14 Ig_3 ig Pkinase_Tyr
alga-positive cells, stressed	Spis_XP_022779248_1	Col6a1/Col6a2/Wfdc8	GO:0071229	cellular response to acid chemical	BP	0.043	4	VWA
alga-positive cells, stressed	Spis_XP_022779251_1	Col1a1/Col1a2/Col2a1/Col3a1/Col5a2	GO:0071229	cellular response to acid chemical	BP	0.043	4	Collagen COLFI
alga-positive cells, stressed	Spis_XP_022796939_1	Klf1/Klf2/Klf4	GO:0071229	cellular response to acid chemical	BP	0.043	4	zf-C2H2
alga-positive cells, stressed	Spis_XP_022804346_1	Bora	GO:0090224	regulation of spindle organization	BP	0.043	3	BORA_N
alga-positive cells, stressed	Spis_XP_022782111_1	Dync1h1	GO:0090224	regulation of spindle organization	BP	0.043	3	DHC_N1 DHC_N2 AAA_6 Dynein_AAA_lid AAA_7 AAA_8 MT AAA_9 Dynein_heavy AAA_lid_11 Dynein_C
alga-positive cells, stressed	Spis_XP_022799852_1	Rae1	GO:0090224	regulation of spindle organization	BP	0.043	3	ANAPC4_WD40
alga-positive cells, stressed	Spis_XP_022786205_1	Itpr1/Itpr2/Itpr3	GO:0015276	ligand-gated monoatomic ion channel acti...	MF	0.044	3	Ins145_P3_rec MIR RYDR_ITPR RIH_assoc Ion_trans
alga-positive cells, stressed	Spis_XP_022808134_1	Mcoln1/Mcoln2/Mcoln3	GO:0015276	ligand-gated monoatomic ion channel acti...	MF	0.044	3	PKD_channel
alga-positive cells, stressed	Spis_XP_022800466_1	Kcnk1/Kcnk6/Kcnk7	GO:0015276	ligand-gated monoatomic ion channel acti...	MF	0.044	3	Ion_trans_2
alga-positive cells, stressed	Spis_XP_022792211_1	Dennd5a/Dennd5b	GO:0030904	retromer complex	CC	0.044	2	uDENN DENN dDENN RUN PLAT
alga-positive cells, stressed	Spis_XP_022804025_1	Vps26a/Vps26b	GO:0030904	retromer complex	CC	0.044	2	Vps26
alga-positive cells, stressed	Spis_XP_022794745_1	Adora1/Adora2a/Adora2b/Adora3/Adra1a/Adra1b/Adra1d/Adra2a/Adra2b/Adra2c/Adrb2/Adrb3/Chrm1/Chrm2/Chrm3/Chrm4/Chrm5/Drd1/Drd2/Drd3/Drd4/Drd5/Hrh1/Hrh2/Hrh3/Hrh4/Htr1a/Htr1b/Htr1d/Htr1f/Htr2a/Htr2b/Htr2c/Htr4/Htr5a/Htr5b/Htr6/Htr7/Taar1/Taar2/Taar3/Taar4/Taar5/Taar6/Taar7a/Taar7b/Taar7d/Taar7e/Taar7f/Taar8a/Taar8b/Taar8c/Taar9	GO:0032940	secretion by cell	BP	0.044	16	7tm_1
alga-positive cells, stressed	Spis_XP_022791345_1	Gpld1	GO:0032940	secretion by cell	BP	0.044	16	Zn_dep_PLPC FG-GAP
alga-positive cells, stressed	Spis_XP_022795290_1	Gpr50/Gpr84/Gpr88/Mtnr1a/Mtnr1b	GO:0032940	secretion by cell	BP	0.044	16	7tm_1
alga-positive cells, stressed	Spis_XP_022786205_1	Itpr1/Itpr2/Itpr3	GO:0032940	secretion by cell	BP	0.044	16	Ins145_P3_rec MIR RYDR_ITPR RIH_assoc Ion_trans
alga-positive cells, stressed	Spis_XP_022790115_1	Adora1/Adora2a/Adora2b/Adora3/Adra1a/Adra1b/Adra1d/Adra2a/Adra2b/Adra2c/Adrb2/Adrb3/Chrm1/Chrm2/Chrm3/Chrm4/Chrm5/Drd1/Drd2/Drd3/Drd4/Drd5/Hrh1/Hrh2/Hrh3/Hrh4/Htr1a/Htr1b/Htr1d/Htr1f/Htr2a/Htr2b/Htr2c/Htr4/Htr5a/Htr5b/Htr6/Htr7/Taar1/Taar2/Taar3/Taar4/Taar5/Taar6/Taar7a/Taar7b/Taar7d/Taar7e/Taar7f/Taar8a/Taar8b/Taar8c/Taar9	GO:0032940	secretion by cell	BP	0.044	16	7tm_1
alga-positive cells, stressed	Spis_XP_022795440_1	Tvp23a/Tvp23b	GO:0032940	secretion by cell	BP	0.044	16	DUF846
alga-positive cells, stressed	Spis_XP_022791877_1	Cckar/Cckbr/Galr1/Gpr165/Gpr83/Hcrtr1/Hcrtr2/Npffr1/Npffr2/Npy1r/Npy2r/Npy4r/Npy5r/Npy6r/Pgr15l/Prlhr/Prokr1/Prokr2/Qrfpr/Qrfprl/Tacr1/Tacr2/Tacr3	GO:0032940	secretion by cell	BP	0.044	16	7tm_1
alga-positive cells, stressed	Spis_XP_022779888_1	Pde3a/Pde3b	GO:0032940	secretion by cell	BP	0.044	16	PDEase_I
alga-positive cells, stressed	Spis_XP_022796125_1	Bmx/Btk/Itk/Tec/Txk	GO:0032940	secretion by cell	BP	0.044	16	PH SH3_1 SH2 Pkinase_Tyr
alga-positive cells, stressed	Spis_XP_022782201_1	Lyst	GO:0032940	secretion by cell	BP	0.044	16	PH_BEACH Beach
alga-positive cells, stressed	Spis_XP_022800488_1	Myo1d/Myo1g	GO:0032940	secretion by cell	BP	0.044	16	Myosin_head Myosin_TH1
alga-positive cells, stressed	Spis_XP_022784281_1	Nsf	GO:0032940	secretion by cell	BP	0.044	16	AAA AAA_lid_3
alga-positive cells, stressed	Spis_XP_022789439_1	Slc16a10/Slc16a2	GO:0032940	secretion by cell	BP	0.044	16	MFS_1
alga-positive cells, stressed	Spis_XP_022803467_1	Slc16a10/Slc16a2	GO:0032940	secretion by cell	BP	0.044	16	MFS_1
alga-positive cells, stressed	Spis_XP_022799835_1	Ahi1	GO:0032940	secretion by cell	BP	0.044	16	WD40 SH3_1
alga-positive cells, stressed	Spis_XP_022796167_1	Abcc4/Cftr	GO:0032940	secretion by cell	BP	0.044	16	ABC_membrane ABC_tran
alga-positive cells, stressed	Spis_XP_022801625_1	Csf1r/Flt1/Flt3/Flt4/Kdr/Kit/Pdgfra/Pdgfrb	GO:0060041	retina development in camera-type eye	BP	0.044	5	I-set CBM_14 Ig_3 ig Pkinase_Tyr
alga-positive cells, stressed	Spis_XP_022786362_1	Grm1/Grm2/Grm3/Grm4/Grm5/Grm6/Grm7/Grm8/Tas1r3	GO:0060041	retina development in camera-type eye	BP	0.044	5	ANF_receptor 7tm_3
alga-positive cells, stressed	Spis_XP_022800137_1	Homeodomains:Vsx1/Vsx2	GO:0060041	retina development in camera-type eye	BP	0.044	5	Homeodomain OAR
alga-positive cells, stressed	Spis_XP_022802465_1	Bco1/Bco2/Rpe65	GO:0060041	retina development in camera-type eye	BP	0.044	5	RPE65
alga-positive cells, stressed	Spis_XP_022799835_1	Ahi1	GO:0060041	retina development in camera-type eye	BP	0.044	5	WD40 SH3_1
alga-positive cells, stressed	Spis_XP_022786205_1	Itpr1/Itpr2/Itpr3	GO:0098982	GABA-ergic synapse	CC	0.044	4	Ins145_P3_rec MIR RYDR_ITPR RIH_assoc Ion_trans
alga-positive cells, stressed	Spis_XP_022795033_1	Gabbr2	GO:0098982	GABA-ergic synapse	CC	0.044	4	ANF_receptor 7tm_3
alga-positive cells, stressed	Spis_XP_022790115_1	Adora1/Adora2a/Adora2b/Adora3/Adra1a/Adra1b/Adra1d/Adra2a/Adra2b/Adra2c/Adrb2/Adrb3/Chrm1/Chrm2/Chrm3/Chrm4/Chrm5/Drd1/Drd2/Drd3/Drd4/Drd5/Hrh1/Hrh2/Hrh3/Hrh4/Htr1a/Htr1b/Htr1d/Htr1f/Htr2a/Htr2b/Htr2c/Htr4/Htr5a/Htr5b/Htr6/Htr7/Taar1/Taar2/Taar3/Taar4/Taar5/Taar6/Taar7a/Taar7b/Taar7d/Taar7e/Taar7f/Taar8a/Taar8b/Taar8c/Taar9	GO:0098982	GABA-ergic synapse	CC	0.044	4	7tm_1
alga-positive cells, stressed	Spis_XP_022809418_1	Clptm1	GO:0098982	GABA-ergic synapse	CC	0.044	4	CLPTM1
alga-positive cells, stressed	Spis_XP_022807940_1	Supt6	GO:0015931	nucleobase-containing compound transport	BP	0.045	7	SPT6_acidic HTH_44 YqgF HHH_7 HHH_9 S1 SH2_2
alga-positive cells, stressed	Spis_XP_022809524_1	Nup188	GO:0015931	nucleobase-containing compound transport	BP	0.045	7	Nup188
alga-positive cells, stressed	Spis_XP_022793488_1	Ddx19a/Ddx19b/Ddx25	GO:0015931	nucleobase-containing compound transport	BP	0.045	7	DEAD Helicase_C
alga-positive cells, stressed	Spis_XP_022783043_1	Nup155	GO:0015931	nucleobase-containing compound transport	BP	0.045	7	Nucleoporin_N Nucleoporin_C
alga-positive cells, stressed	Spis_XP_022801422_1	Slc35a4	GO:0015931	nucleobase-containing compound transport	BP	0.045	7	Nuc_sug_transp
alga-positive cells, stressed	Spis_XP_022799852_1	Rae1	GO:0015931	nucleobase-containing compound transport	BP	0.045	7	ANAPC4_WD40
alga-positive cells, stressed	Spis_XP_022796167_1	Abcc4/Cftr	GO:0015931	nucleobase-containing compound transport	BP	0.045	7	ABC_membrane ABC_tran
alga-positive cells, stressed	Spis_XP_022786362_1	Grm1/Grm2/Grm3/Grm4/Grm5/Grm6/Grm7/Grm8/Tas1r3	GO:0050953	sensory perception of light stimulus	BP	0.045	4	ANF_receptor 7tm_3
alga-positive cells, stressed	Spis_XP_022800137_1	Homeodomains:Vsx1/Vsx2	GO:0050953	sensory perception of light stimulus	BP	0.045	4	Homeodomain OAR
alga-positive cells, stressed	Spis_XP_022802465_1	Bco1/Bco2/Rpe65	GO:0050953	sensory perception of light stimulus	BP	0.045	4	RPE65
alga-positive cells, stressed	Spis_XP_022779251_1	Col1a1/Col1a2/Col2a1/Col3a1/Col5a2	GO:0050953	sensory perception of light stimulus	BP	0.045	4	Collagen COLFI
alga-positive cells, stressed	Spis_XP_022790115_1	Adora1/Adora2a/Adora2b/Adora3/Adra1a/Adra1b/Adra1d/Adra2a/Adra2b/Adra2c/Adrb2/Adrb3/Chrm1/Chrm2/Chrm3/Chrm4/Chrm5/Drd1/Drd2/Drd3/Drd4/Drd5/Hrh1/Hrh2/Hrh3/Hrh4/Htr1a/Htr1b/Htr1d/Htr1f/Htr2a/Htr2b/Htr2c/Htr4/Htr5a/Htr5b/Htr6/Htr7/Taar1/Taar2/Taar3/Taar4/Taar5/Taar6/Taar7a/Taar7b/Taar7d/Taar7e/Taar7f/Taar8a/Taar8b/Taar8c/Taar9	GO:0099589	serotonin receptor activity	MF	0.045	2	7tm_1
alga-positive cells, stressed	Spis_XP_022780837_1	Adora1/Adora2a/Adora2b/Adora3/Adra1a/Adra1b/Adra1d/Adra2a/Adra2b/Adra2c/Adrb2/Adrb3/Chrm1/Chrm2/Chrm3/Chrm4/Chrm5/Drd1/Drd2/Drd3/Drd4/Drd5/Hrh1/Hrh2/Hrh3/Hrh4/Htr1a/Htr1b/Htr1d/Htr1f/Htr2a/Htr2b/Htr2c/Htr4/Htr5a/Htr5b/Htr6/Htr7/Taar1/Taar2/Taar3/Taar4/Taar5/Taar6/Taar7a/Taar7b/Taar7d/Taar7e/Taar7f/Taar8a/Taar8b/Taar8c/Taar9	GO:0099589	serotonin receptor activity	MF	0.045	2	7tm_1
alga-positive cells, stressed	Spis_XP_022779823_1	Shank1/Shank2/Shank3	GO:0001750	photoreceptor outer segment	CC	0.047	3	Ank_2 SH3_2 PDZ_6 SAM_1
alga-positive cells, stressed	Spis_XP_022799835_1	Ahi1	GO:0001750	photoreceptor outer segment	CC	0.047	3	WD40 SH3_1
alga-positive cells, stressed	Spis_XP_022779275_1	Iqcb1	GO:0001750	photoreceptor outer segment	CC	0.047	3	IQ
alga-positive cells, stressed	Spis_XP_022781811_1	Elp4	GO:0019207	kinase regulator activity	MF	0.047	7	PAXNEB
alga-positive cells, stressed	Spis_XP_022795185_1	Parp16	GO:0019207	kinase regulator activity	MF	0.047	7	ARTD15_N PARP
alga-positive cells, stressed	Spis_XP_022788583_1	D1Pas1/Ddx3x/Ddx3y	GO:0019207	kinase regulator activity	MF	0.047	7	DEAD Helicase_C
alga-positive cells, stressed	Spis_XP_022797559_1	Wnt1/Wnt10a/Wnt10b/Wnt11/Wnt16/Wnt2/Wnt2b/Wnt3/Wnt3a/Wnt4/Wnt5a/Wnt5b/Wnt6/Wnt7a/Wnt7b	GO:0019207	kinase regulator activity	MF	0.047	7	wnt
alga-positive cells, stressed	Spis_XP_022801227_1	Alk/Ltk	GO:0019207	kinase regulator activity	MF	0.047	7	Collagen Ig_3
alga-positive cells, stressed	Spis_XP_022805261_1	Pak1/Pak2/Pak3	GO:0019207	kinase regulator activity	MF	0.047	7	PBD Pkinase
alga-positive cells, stressed	Spis_XP_022806277_1	Prkar2a/Prkar2b	GO:0019207	kinase regulator activity	MF	0.047	7	cNMP_binding
alga-positive cells, stressed	Spis_XP_022801625_1	Csf1r/Flt1/Flt3/Flt4/Kdr/Kit/Pdgfra/Pdgfrb	GO:0042698	ovulation cycle	BP	0.047	3	I-set CBM_14 Ig_3 ig Pkinase_Tyr
alga-positive cells, stressed	Spis_XP_022791877_1	Cckar/Cckbr/Galr1/Gpr165/Gpr83/Hcrtr1/Hcrtr2/Npffr1/Npffr2/Npy1r/Npy2r/Npy4r/Npy5r/Npy6r/Pgr15l/Prlhr/Prokr1/Prokr2/Qrfpr/Qrfprl/Tacr1/Tacr2/Tacr3	GO:0042698	ovulation cycle	BP	0.047	3	7tm_1
alga-positive cells, stressed	Spis_XP_022780743_1	Gas2/Gas2l3	GO:0042698	ovulation cycle	BP	0.047	3	CH GAS2
alga-positive cells, stressed	Spis_XP_022794483_1	Cdk5rap3	GO:0072331	signal transduction by p53 class mediato...	BP	0.047	6	DUF773
alga-positive cells, stressed	Spis_XP_022807436_1	Mdm2/Mdm4	GO:0072331	signal transduction by p53 class mediato...	BP	0.047	6	zf-C3HC4_3
alga-positive cells, stressed	Spis_XP_022803149_1	Bok	GO:0072331	signal transduction by p53 class mediato...	BP	0.047	6	Bcl-2
alga-positive cells, stressed	Spis_XP_022805401_1	Topors/Toporsl	GO:0072331	signal transduction by p53 class mediato...	BP	0.047	6	zf-C3HC4
alga-positive cells, stressed	Spis_XP_022792528_1	Dyrk1a/Dyrk1b	GO:0072331	signal transduction by p53 class mediato...	BP	0.047	6	Pkinase
alga-positive cells, stressed	Spis_XP_022807056_1	Pidd1	GO:0072331	signal transduction by p53 class mediato...	BP	0.047	6	Death
alga-positive cells, stressed	Spis_XP_022781811_1	Elp4	GO:0002097	tRNA wobble base modification	BP	0.048	2	PAXNEB
alga-positive cells, stressed	Spis_XP_022791888_1	Elp2	GO:0002097	tRNA wobble base modification	BP	0.048	2	WD40
alga-positive cells, stressed	Spis_XP_022782111_1	Dync1h1	GO:0003774	cytoskeletal motor activity	MF	0.048	4	DHC_N1 DHC_N2 AAA_6 Dynein_AAA_lid AAA_7 AAA_8 MT AAA_9 Dynein_heavy AAA_lid_11 Dynein_C
alga-positive cells, stressed	Spis_XP_022785622_1	Myo10	GO:0003774	cytoskeletal motor activity	MF	0.048	4	SH3_19 Myosin_head PH MyTH4 FERM_M
alga-positive cells, stressed	Spis_XP_022800488_1	Myo1d/Myo1g	GO:0003774	cytoskeletal motor activity	MF	0.048	4	Myosin_head Myosin_TH1
alga-positive cells, stressed	Spis_XP_022793410_1	Kif26a/Kif26b	GO:0003774	cytoskeletal motor activity	MF	0.048	4	Kinesin
alga-positive cells, stressed	Spis_XP_022803470_1	Blvra	GO:0042440	pigment metabolic process	BP	0.048	4	GFO_IDH_MocA Biliv-reduc_cat
alga-positive cells, stressed	Spis_XP_022803760_1	Mfsd12	GO:0042440	pigment metabolic process	BP	0.048	4	MFS_2
alga-positive cells, stressed	Spis_XP_022802465_1	Bco1/Bco2/Rpe65	GO:0042440	pigment metabolic process	BP	0.048	4	RPE65
alga-positive cells, stressed	Spis_XP_022794089_1	AC118710.1/Cyp17a1/Cyp1a1/Cyp1a2/Cyp1b1/Cyp21a1/Cyp2a12/Cyp2a22/Cyp2a4/Cyp2a5/Cyp2ab1/Cyp2b10/Cyp2b13/Cyp2b19/Cyp2b23/Cyp2b9/Cyp2c23/Cyp2c29/Cyp2c37/Cyp2c38/Cyp2c39/Cyp2c40/Cyp2c50/Cyp2c54/Cyp2c55/Cyp2c65/Cyp2c66/Cyp2c67/Cyp2c68/Cyp2c69/Cyp2c70/Cyp2d10/Cyp2d11/Cyp2d12/Cyp2d22/Cyp2d26/Cyp2d34/Cyp2d40/Cyp2d9/Cyp2e1/Cyp2f2/Cyp2g1/Cyp2j11/Cyp2j12/Cyp2j13/Cyp2j5/Cyp2j6/Cyp2j7/Cyp2j8/Cyp2j9/Cyp2r1/Cyp2s1/Cyp2u1/Cyp2w1	GO:0042440	pigment metabolic process	BP	0.048	4	p450
alga-positive cells, stressed	Spis_XP_022784254_1	Crtc1/Crtc2/Crtc3	GO:0051260	protein homooligomerization	BP	0.048	5	TORC_N TORC_M TORC_C
alga-positive cells, stressed	Spis_XP_022807209_1	Osbpl1a/Osbpl2	GO:0051260	protein homooligomerization	BP	0.048	5	Ank_2 Ank_5 Oxysterol_BP
alga-positive cells, stressed	Spis_XP_022808134_1	Mcoln1/Mcoln2/Mcoln3	GO:0051260	protein homooligomerization	BP	0.048	5	PKD_channel
alga-positive cells, stressed	Spis_XP_022778848_1	Kcna1/Kcna10/Kcna2/Kcna3/Kcna4/Kcna5/Kcna6/Kcna7	GO:0051260	protein homooligomerization	BP	0.048	5	BTB_2 Ion_trans
alga-positive cells, stressed	Spis_XP_022781741_1	Bcl10/Card10/Card11/Card14/Card9	GO:0051260	protein homooligomerization	BP	0.048	5	CARD
alga-positive cells, stressed	Spis_XP_022786205_1	Itpr1/Itpr2/Itpr3	GO:0098590	plasma membrane region	CC	0.048	21	Ins145_P3_rec MIR RYDR_ITPR RIH_assoc Ion_trans
alga-positive cells, stressed	Spis_XP_022784154_1	Rasgrf1/Rasgrf2	GO:0098590	plasma membrane region	CC	0.048	21	PH RhoGEF RasGEF_N RasGEF
alga-positive cells, stressed	Spis_XP_022783066_1	Fcho1/Fcho2/Sgip1	GO:0098590	plasma membrane region	CC	0.048	21	FCH muHD
alga-positive cells, stressed	Spis_XP_022790115_1	Adora1/Adora2a/Adora2b/Adora3/Adra1a/Adra1b/Adra1d/Adra2a/Adra2b/Adra2c/Adrb2/Adrb3/Chrm1/Chrm2/Chrm3/Chrm4/Chrm5/Drd1/Drd2/Drd3/Drd4/Drd5/Hrh1/Hrh2/Hrh3/Hrh4/Htr1a/Htr1b/Htr1d/Htr1f/Htr2a/Htr2b/Htr2c/Htr4/Htr5a/Htr5b/Htr6/Htr7/Taar1/Taar2/Taar3/Taar4/Taar5/Taar6/Taar7a/Taar7b/Taar7d/Taar7e/Taar7f/Taar8a/Taar8b/Taar8c/Taar9	GO:0098590	plasma membrane region	CC	0.048	21	7tm_1
alga-positive cells, stressed	Spis_XP_022793461_1	Akap1	GO:0098590	plasma membrane region	CC	0.048	21	KH_1 TUDOR
alga-positive cells, stressed	Spis_XP_022795033_1	Gabbr2	GO:0098590	plasma membrane region	CC	0.048	21	ANF_receptor 7tm_3
alga-positive cells, stressed	Spis_XP_022786362_1	Grm1/Grm2/Grm3/Grm4/Grm5/Grm6/Grm7/Grm8/Tas1r3	GO:0098590	plasma membrane region	CC	0.048	21	ANF_receptor 7tm_3
alga-positive cells, stressed	Spis_XP_022782816_1	Pkn1/Pkn2/Pkn3	GO:0098590	plasma membrane region	CC	0.048	21	HR1 Pkinase Pkinase_C
alga-positive cells, stressed	Spis_XP_022790895_1	Inpp5f	GO:0098590	plasma membrane region	CC	0.048	21	Syja_N hSac2
alga-positive cells, stressed	Spis_XP_022788714_1	Slc23a1/Slc23a2/Slc23a4	GO:0098590	plasma membrane region	CC	0.048	21	Xan_ur_permease
alga-positive cells, stressed	Spis_XP_022787965_1	Cacna2d1/Cacna2d2/Cacna2d3/Cacna2d4	GO:0098590	plasma membrane region	CC	0.048	21	VWA_N VWA
alga-positive cells, stressed	Spis_XP_022779823_1	Shank1/Shank2/Shank3	GO:0098590	plasma membrane region	CC	0.048	21	Ank_2 SH3_2 PDZ_6 SAM_1
alga-positive cells, stressed	Spis_XP_022801114_1	Cd40lg/Fasl/Lta/Ltb/Tnf/Tnfsf10/Tnfsf11/Tnfsf14/Tnfsf15	GO:0098590	plasma membrane region	CC	0.048	21	Collagen TNF
alga-positive cells, stressed	Spis_XP_022805925_1	Ms4a4a/Ms4a4b/Ms4a8a/Tmem196	GO:0098590	plasma membrane region	CC	0.048	21	CD20
alga-positive cells, stressed	Spis_XP_022801197_1	S100g	GO:0098590	plasma membrane region	CC	0.048	21	EF-hand_7 EF-hand_8
alga-positive cells, stressed	Spis_XP_022800466_1	Kcnk1/Kcnk6/Kcnk7	GO:0098590	plasma membrane region	CC	0.048	21	Ion_trans_2
alga-positive cells, stressed	Spis_XP_022778848_1	Kcna1/Kcna10/Kcna2/Kcna3/Kcna4/Kcna5/Kcna6/Kcna7	GO:0098590	plasma membrane region	CC	0.048	21	BTB_2 Ion_trans
alga-positive cells, stressed	Spis_XP_022803467_1	Slc16a10/Slc16a2	GO:0098590	plasma membrane region	CC	0.048	21	MFS_1
alga-positive cells, stressed	Spis_XP_022789439_1	Slc16a10/Slc16a2	GO:0098590	plasma membrane region	CC	0.048	21	MFS_1
alga-positive cells, stressed	Spis_XP_022798995_1	Slc46a1/Slc46a2/Slc46a3	GO:0098590	plasma membrane region	CC	0.048	21	MFS_1
alga-positive cells, stressed	Spis_XP_022796167_1	Abcc4/Cftr	GO:0098590	plasma membrane region	CC	0.048	21	ABC_membrane ABC_tran
alga-positive cells, stressed	Spis_XP_022798772_1	Prpf8	GO:1901701	cellular response to oxygen-containing c...	BP	0.048	20	PRO8NT PROCN RRM_4 U5_2-snRNA_bdg U6-snRNA_bdg PRP8_domainIV JAB PROCT
alga-positive cells, stressed	Spis_XP_022801625_1	Csf1r/Flt1/Flt3/Flt4/Kdr/Kit/Pdgfra/Pdgfrb	GO:1901701	cellular response to oxygen-containing c...	BP	0.048	20	I-set CBM_14 Ig_3 ig Pkinase_Tyr
alga-positive cells, stressed	Spis_XP_022790115_1	Adora1/Adora2a/Adora2b/Adora3/Adra1a/Adra1b/Adra1d/Adra2a/Adra2b/Adra2c/Adrb2/Adrb3/Chrm1/Chrm2/Chrm3/Chrm4/Chrm5/Drd1/Drd2/Drd3/Drd4/Drd5/Hrh1/Hrh2/Hrh3/Hrh4/Htr1a/Htr1b/Htr1d/Htr1f/Htr2a/Htr2b/Htr2c/Htr4/Htr5a/Htr5b/Htr6/Htr7/Taar1/Taar2/Taar3/Taar4/Taar5/Taar6/Taar7a/Taar7b/Taar7d/Taar7e/Taar7f/Taar8a/Taar8b/Taar8c/Taar9	GO:1901701	cellular response to oxygen-containing c...	BP	0.048	20	7tm_1
alga-positive cells, stressed	Spis_XP_022786205_1	Itpr1/Itpr2/Itpr3	GO:1901701	cellular response to oxygen-containing c...	BP	0.048	20	Ins145_P3_rec MIR RYDR_ITPR RIH_assoc Ion_trans
alga-positive cells, stressed	Spis_XP_022782268_1	Mtr	GO:1901701	cellular response to oxygen-containing c...	BP	0.048	20	S-methyl_trans Pterin_bind B12-binding_2 B12-binding Met_synt_B12
alga-positive cells, stressed	Spis_XP_022791345_1	Gpld1	GO:1901701	cellular response to oxygen-containing c...	BP	0.048	20	Zn_dep_PLPC FG-GAP
alga-positive cells, stressed	Spis_XP_022780837_1	Adora1/Adora2a/Adora2b/Adora3/Adra1a/Adra1b/Adra1d/Adra2a/Adra2b/Adra2c/Adrb2/Adrb3/Chrm1/Chrm2/Chrm3/Chrm4/Chrm5/Drd1/Drd2/Drd3/Drd4/Drd5/Hrh1/Hrh2/Hrh3/Hrh4/Htr1a/Htr1b/Htr1d/Htr1f/Htr2a/Htr2b/Htr2c/Htr4/Htr5a/Htr5b/Htr6/Htr7/Taar1/Taar2/Taar3/Taar4/Taar5/Taar6/Taar7a/Taar7b/Taar7d/Taar7e/Taar7f/Taar8a/Taar8b/Taar8c/Taar9	GO:1901701	cellular response to oxygen-containing c...	BP	0.048	20	7tm_1
alga-positive cells, stressed	Spis_XP_022791812_1	Rb1	GO:1901701	cellular response to oxygen-containing c...	BP	0.048	20	DUF3452 RB_A RB_B Rb_C
alga-positive cells, stressed	Spis_XP_022801408_1	Dhx36	GO:1901701	cellular response to oxygen-containing c...	BP	0.048	20	DEAD Helicase_C HA2 OB_NTP_bind
alga-positive cells, stressed	Spis_XP_022779888_1	Pde3a/Pde3b	GO:1901701	cellular response to oxygen-containing c...	BP	0.048	20	PDEase_I
alga-positive cells, stressed	Spis_XP_022793609_1	Sorl1	GO:1901701	cellular response to oxygen-containing c...	BP	0.048	20	Sortilin-Vps10 Sortilin_C Ldl_recept_b Ldl_recept_a fn3
alga-positive cells, stressed	Spis_XP_022787965_1	Cacna2d1/Cacna2d2/Cacna2d3/Cacna2d4	GO:1901701	cellular response to oxygen-containing c...	BP	0.048	20	VWA_N VWA
alga-positive cells, stressed	Spis_XP_022807436_1	Mdm2/Mdm4	GO:1901701	cellular response to oxygen-containing c...	BP	0.048	20	zf-C3HC4_3
alga-positive cells, stressed	Spis_XP_022802311_1	Hsp90b1	GO:1901701	cellular response to oxygen-containing c...	BP	0.048	20	HATPase_c HSP90
alga-positive cells, stressed	Spis_XP_022796125_1	Bmx/Btk/Itk/Tec/Txk	GO:1901701	cellular response to oxygen-containing c...	BP	0.048	20	PH SH3_1 SH2 Pkinase_Tyr
alga-positive cells, stressed	Spis_XP_022801227_1	Alk/Ltk	GO:1901701	cellular response to oxygen-containing c...	BP	0.048	20	Collagen Ig_3
alga-positive cells, stressed	Spis_XP_022808134_1	Mcoln1/Mcoln2/Mcoln3	GO:1901701	cellular response to oxygen-containing c...	BP	0.048	20	PKD_channel
alga-positive cells, stressed	Spis_XP_022779248_1	Col6a1/Col6a2/Wfdc8	GO:1901701	cellular response to oxygen-containing c...	BP	0.048	20	VWA
alga-positive cells, stressed	Spis_XP_022779251_1	Col1a1/Col1a2/Col2a1/Col3a1/Col5a2	GO:1901701	cellular response to oxygen-containing c...	BP	0.048	20	Collagen COLFI
alga-positive cells, stressed	Spis_XP_022793762_1	Cdk4/Cdk6	GO:1901701	cellular response to oxygen-containing c...	BP	0.048	20	Pkinase
alga-positive cells, stressed	Spis_XP_022794745_1	Adora1/Adora2a/Adora2b/Adora3/Adra1a/Adra1b/Adra1d/Adra2a/Adra2b/Adra2c/Adrb2/Adrb3/Chrm1/Chrm2/Chrm3/Chrm4/Chrm5/Drd1/Drd2/Drd3/Drd4/Drd5/Hrh1/Hrh2/Hrh3/Hrh4/Htr1a/Htr1b/Htr1d/Htr1f/Htr2a/Htr2b/Htr2c/Htr4/Htr5a/Htr5b/Htr6/Htr7/Taar1/Taar2/Taar3/Taar4/Taar5/Taar6/Taar7a/Taar7b/Taar7d/Taar7e/Taar7f/Taar8a/Taar8b/Taar8c/Taar9	GO:0003013	circulatory system process	BP	0.049	10	7tm_1
alga-positive cells, stressed	Spis_XP_022790115_1	Adora1/Adora2a/Adora2b/Adora3/Adra1a/Adra1b/Adra1d/Adra2a/Adra2b/Adra2c/Adrb2/Adrb3/Chrm1/Chrm2/Chrm3/Chrm4/Chrm5/Drd1/Drd2/Drd3/Drd4/Drd5/Hrh1/Hrh2/Hrh3/Hrh4/Htr1a/Htr1b/Htr1d/Htr1f/Htr2a/Htr2b/Htr2c/Htr4/Htr5a/Htr5b/Htr6/Htr7/Taar1/Taar2/Taar3/Taar4/Taar5/Taar6/Taar7a/Taar7b/Taar7d/Taar7e/Taar7f/Taar8a/Taar8b/Taar8c/Taar9	GO:0003013	circulatory system process	BP	0.049	10	7tm_1
alga-positive cells, stressed	Spis_XP_022805380_1	Crb2/Dlk1/Dlk2/Efemp1/Egfl7/Egfl8/Heg1/Mmrn1/Pamr1	GO:0003013	circulatory system process	BP	0.049	10	EGF EGF_3 EGF_CA
alga-positive cells, stressed	Spis_XP_022795290_1	Gpr50/Gpr84/Gpr88/Mtnr1a/Mtnr1b	GO:0003013	circulatory system process	BP	0.049	10	7tm_1
alga-positive cells, stressed	Spis_XP_022783043_1	Nup155	GO:0003013	circulatory system process	BP	0.049	10	Nucleoporin_N Nucleoporin_C
alga-positive cells, stressed	Spis_XP_022787965_1	Cacna2d1/Cacna2d2/Cacna2d3/Cacna2d4	GO:0003013	circulatory system process	BP	0.049	10	VWA_N VWA
alga-positive cells, stressed	Spis_XP_022807436_1	Mdm2/Mdm4	GO:0003013	circulatory system process	BP	0.049	10	zf-C3HC4_3
alga-positive cells, stressed	Spis_XP_022796939_1	Klf1/Klf2/Klf4	GO:0003013	circulatory system process	BP	0.049	10	zf-C2H2
alga-positive cells, stressed	Spis_XP_022803467_1	Slc16a10/Slc16a2	GO:0003013	circulatory system process	BP	0.049	10	MFS_1
alga-positive cells, stressed	Spis_XP_022789439_1	Slc16a10/Slc16a2	GO:0003013	circulatory system process	BP	0.049	10	MFS_1
alga-positive cells, stressed	Spis_XP_022794483_1	Cdk5rap3	GO:0051336	regulation of hydrolase activity	BP	0.049	17	DUF773
alga-positive cells, stressed	Spis_XP_022801625_1	Csf1r/Flt1/Flt3/Flt4/Kdr/Kit/Pdgfra/Pdgfrb	GO:0051336	regulation of hydrolase activity	BP	0.049	17	I-set CBM_14 Ig_3 ig Pkinase_Tyr
alga-positive cells, stressed	Spis_XP_022784154_1	Rasgrf1/Rasgrf2	GO:0051336	regulation of hydrolase activity	BP	0.049	17	PH RhoGEF RasGEF_N RasGEF
alga-positive cells, stressed	Spis_XP_022795289_1	Ralgds/Rgl1/Rgl2/Rgl3	GO:0051336	regulation of hydrolase activity	BP	0.049	17	RasGEF_N RasGEF RA
alga-positive cells, stressed	Spis_XP_022788583_1	D1Pas1/Ddx3x/Ddx3y	GO:0051336	regulation of hydrolase activity	BP	0.049	17	DEAD Helicase_C
alga-positive cells, stressed	Spis_XP_022800725_1	Arap1/Arap2/Arap3	GO:0051336	regulation of hydrolase activity	BP	0.049	17	ArfGap PH RhoGAP
alga-positive cells, stressed	Spis_XP_022793609_1	Sorl1	GO:0051336	regulation of hydrolase activity	BP	0.049	17	Sortilin-Vps10 Sortilin_C Ldl_recept_b Ldl_recept_a fn3
alga-positive cells, stressed	Spis_XP_022807436_1	Mdm2/Mdm4	GO:0051336	regulation of hydrolase activity	BP	0.049	17	zf-C3HC4_3
alga-positive cells, stressed	Spis_XP_022797559_1	Wnt1/Wnt10a/Wnt10b/Wnt11/Wnt16/Wnt2/Wnt2b/Wnt3/Wnt3a/Wnt4/Wnt5a/Wnt5b/Wnt6/Wnt7a/Wnt7b	GO:0051336	regulation of hydrolase activity	BP	0.049	17	wnt
alga-positive cells, stressed	Spis_XP_022802311_1	Hsp90b1	GO:0051336	regulation of hydrolase activity	BP	0.049	17	HATPase_c HSP90
alga-positive cells, stressed	Spis_XP_022805261_1	Pak1/Pak2/Pak3	GO:0051336	regulation of hydrolase activity	BP	0.049	17	PBD Pkinase
alga-positive cells, stressed	Spis_XP_022801114_1	Cd40lg/Fasl/Lta/Ltb/Tnf/Tnfsf10/Tnfsf11/Tnfsf14/Tnfsf15	GO:0051336	regulation of hydrolase activity	BP	0.049	17	Collagen TNF
alga-positive cells, stressed	Spis_XP_022803149_1	Bok	GO:0051336	regulation of hydrolase activity	BP	0.049	17	Bcl-2
alga-positive cells, stressed	Spis_XP_022785674_1	Arl1	GO:0051336	regulation of hydrolase activity	BP	0.049	17	Arf
alga-positive cells, stressed	Spis_XP_022781741_1	Bcl10/Card10/Card11/Card14/Card9	GO:0051336	regulation of hydrolase activity	BP	0.049	17	CARD
alga-positive cells, stressed	Spis_XP_022783332_1	Fadd	GO:0051336	regulation of hydrolase activity	BP	0.049	17	Death
alga-positive cells, stressed	Spis_XP_022807056_1	Pidd1	GO:0051336	regulation of hydrolase activity	BP	0.049	17	Death
alga-positive cells, engulfing	Spis_XP_022781017_1	BC051665/Cts3/Cts6/Cts7/Cts8/Ctsj/Ctsl/Ctsll3/Ctsm/Ctsq/Ctsr	GO:0005764	lysosome	CC	1.8e-14	46	Inhibitor_I29 Peptidase_C1	Peptidase_C1(5.5E-03)
alga-positive cells, engulfing	Spis_XP_022790465_1	Ctsz	GO:0005764	lysosome	CC	1.8e-14	46	Peptidase_C1	Peptidase_C1(5.5E-03)
alga-positive cells, engulfing	Spis_XP_022804776_1	Naaa	GO:0005764	lysosome	CC	1.8e-14	46	NAAA-beta CBAH	NAAA-beta(5.5E-03);CBAH(1.7E-02)
alga-positive cells, engulfing	Spis_XP_022795914_1	Asah1	GO:0005764	lysosome	CC	1.8e-14	46	NAAA-beta CBAH	NAAA-beta(5.5E-03);CBAH(1.7E-02)
alga-positive cells, engulfing	Spis_XP_022799019_1	Ctsf	GO:0005764	lysosome	CC	1.8e-14	46	Cystatin Inhibitor_I29 Peptidase_C1	Peptidase_C1(5.5E-03)
alga-positive cells, engulfing	Spis_XP_022795065_1	Ctsb	GO:0005764	lysosome	CC	1.8e-14	46	Peptidase_C1	Peptidase_C1(5.5E-03)
alga-positive cells, engulfing	Spis_XP_022795915_1	Asah1	GO:0005764	lysosome	CC	1.8e-14	46	NAAA-beta CBAH	NAAA-beta(5.5E-03);CBAH(1.7E-02)
alga-positive cells, engulfing	Spis_XP_022783922_1	Gabarap	GO:0005764	lysosome	CC	1.8e-14	46	Atg8	Atg8(1.7E-02)
alga-positive cells, engulfing	Spis_XP_022802528_1	Dpp7	GO:0005764	lysosome	CC	1.8e-14	46	Peptidase_S28	Peptidase_S28(2.9E-02)
alga-positive cells, engulfing	Spis_XP_022799710_1	Prcp	GO:0005764	lysosome	CC	1.8e-14	46	Peptidase_S28	Peptidase_S28(2.9E-02)
alga-positive cells, engulfing	Spis_XP_022797697_1	Prss16	GO:0005764	lysosome	CC	1.8e-14	46	Peptidase_S28	Peptidase_S28(2.9E-02)
alga-positive cells, engulfing	Spis_XP_022792625_1	Hexa/Hexb	GO:0005764	lysosome	CC	1.8e-14	46	Glycohydro_20b2 Glyco_hydro_20
alga-positive cells, engulfing	Spis_XP_022783462_1	Plbd1/Plbd2	GO:0005764	lysosome	CC	1.8e-14	46	Phospholip_B
alga-positive cells, engulfing	Spis_XP_022780532_1	Plbd1/Plbd2	GO:0005764	lysosome	CC	1.8e-14	46	Phospholip_B
alga-positive cells, engulfing	Spis_XP_022792623_1	Hexa/Hexb	GO:0005764	lysosome	CC	1.8e-14	46	Glycohydro_20b2 Glyco_hydro_20
alga-positive cells, engulfing	Spis_XP_022789013_1	Acp5	GO:0005764	lysosome	CC	1.8e-14	46	Pur_ac_phosph_N Metallophos Metallophos_C
alga-positive cells, engulfing	Spis_XP_022805266_1	Atp6v1a	GO:0005764	lysosome	CC	1.8e-14	46	ATP-synt_ab_N ATP-synt_ab_Xtn ATP-synt_ab
alga-positive cells, engulfing	Spis_XP_022785894_1	Mios	GO:0005764	lysosome	CC	1.8e-14	46	zinc_ribbon_16
alga-positive cells, engulfing	Spis_XP_022779540_1	Vps35	GO:0005764	lysosome	CC	1.8e-14	46	Vps35
alga-positive cells, engulfing	Spis_XP_022805051_1	Bri3	GO:0005764	lysosome	CC	1.8e-14	46	DUF2367
alga-positive cells, engulfing	Spis_XP_022804077_1	Acp5	GO:0005764	lysosome	CC	1.8e-14	46	Metallophos
alga-positive cells, engulfing	Spis_XP_022797552_1	Lcat/Pla2g15	GO:0005764	lysosome	CC	1.8e-14	46	LCAT
alga-positive cells, engulfing	Spis_XP_022780455_1	Gla/Naga	GO:0005764	lysosome	CC	1.8e-14	46	Melibiase_2 Melibiase_2_C Melibiase_C
alga-positive cells, engulfing	Spis_XP_022789318_1	Man2b1	GO:0005764	lysosome	CC	1.8e-14	46	Glyco_hydro_38N Alpha-mann_mid Glyco_hydro_38C Glyco_hydro38C2
alga-positive cells, engulfing	Spis_XP_022781065_1	Snx16	GO:0005764	lysosome	CC	1.8e-14	46	PX
alga-positive cells, engulfing	Spis_XP_022800027_1	Rnaset2a/Rnaset2b	GO:0005764	lysosome	CC	1.8e-14	46	Ribonuclease_T2
alga-positive cells, engulfing	Spis_XP_022784093_1	Fuca1/Fuca2	GO:0005764	lysosome	CC	1.8e-14	46	Alpha_L_fucos Fucosidase_C
alga-positive cells, engulfing	Spis_XP_022784625_1	Ppt2	GO:0005764	lysosome	CC	1.8e-14	46	Palm_thioest
alga-positive cells, engulfing	Spis_XP_022793108_1	Nbr1	GO:0005764	lysosome	CC	1.8e-14	46	PB1 ZZ N_BRCA1_IG
alga-positive cells, engulfing	Spis_XP_022800574_1	Tmem163	GO:0005764	lysosome	CC	1.8e-14	46	Cation_efflux
alga-positive cells, engulfing	Spis_XP_022787215_1	Abcd4	GO:0005764	lysosome	CC	1.8e-14	46	ABC_membrane_2 ABC_tran
alga-positive cells, engulfing	Spis_XP_022792895_1	Pip4k2a/Pip4k2b/Pip4k2c	GO:0005764	lysosome	CC	1.8e-14	46	PIP5K
alga-positive cells, engulfing	Spis_XP_022798268_1	Glb1/Glb1l	GO:0005764	lysosome	CC	1.8e-14	46	Glyco_hydro_35
alga-positive cells, engulfing	Spis_XP_022799146_1	Ctbs	GO:0005764	lysosome	CC	1.8e-14	46	Glyco_hydro_18
alga-positive cells, engulfing	Spis_XP_022785124_1	Ggh	GO:0005764	lysosome	CC	1.8e-14	46	Peptidase_C26
alga-positive cells, engulfing	Spis_XP_022802973_1	Abca14/Abca15/Abca16/Abca17/Abca3	GO:0005764	lysosome	CC	1.8e-14	46	ABC2_membrane_3 ABC_tran
alga-positive cells, engulfing	Spis_XP_022785635_1	Cyb561/Cyb561a3/Cybrd1	GO:0005764	lysosome	CC	1.8e-14	46	Cytochrom_B561
alga-positive cells, engulfing	Spis_XP_022780536_1	Cd36/Scarb1/Scarb2	GO:0005764	lysosome	CC	1.8e-14	46	CD36
alga-positive cells, engulfing	Spis_XP_022782693_1	Rheb/Rhebl1	GO:0005764	lysosome	CC	1.8e-14	46	Ras
alga-positive cells, engulfing	Spis_XP_022803551_1	Rab7/Rab7b	GO:0005764	lysosome	CC	1.8e-14	46	Ras
alga-positive cells, engulfing	Spis_XP_022803758_1	Mfsd12	GO:0005764	lysosome	CC	1.8e-14	46	MFS_2
alga-positive cells, engulfing	Spis_XP_022793544_1	Arl8a/Arl8b	GO:0005764	lysosome	CC	1.8e-14	46	Arf
alga-positive cells, engulfing	Spis_XP_022783902_1	Tpcn1	GO:0005764	lysosome	CC	1.8e-14	46	Ion_trans
alga-positive cells, engulfing	Spis_XP_022808134_1	Mcoln1/Mcoln2/Mcoln3	GO:0005764	lysosome	CC	1.8e-14	46	PKD_channel
alga-positive cells, engulfing	Spis_XP_022791863_1	Cd68/Lamp1/Lamp2/Lamp3/Lamp5	GO:0005764	lysosome	CC	1.8e-14	46	NA	NA
alga-positive cells, engulfing	Spis_XP_022791873_1	Cd68/Lamp1/Lamp2/Lamp3/Lamp5	GO:0005764	lysosome	CC	1.8e-14	46	NA	NA
alga-positive cells, engulfing	Spis_XP_022800025_1	Myo15/Myo15b	GO:0051015	actin filament binding	MF	3.6e-08	17	Myosin_head	Myosin_head(4.7E-02)
alga-positive cells, engulfing	Spis_XP_022781828_1	Myo1e/Myo1f	GO:0051015	actin filament binding	MF	3.6e-08	17	Myosin_head Myosin_TH1 SH3_9	Myosin_head(4.7E-02)
alga-positive cells, engulfing	Spis_XP_022802810_1	Myo5a/Myo5b/Myo5c	GO:0051015	actin filament binding	MF	3.6e-08	17	Myosin_head IQ DIL	Myosin_head(4.7E-02)
alga-positive cells, engulfing	Spis_XP_022785622_1	Myo10	GO:0051015	actin filament binding	MF	3.6e-08	17	SH3_19 Myosin_head PH MyTH4 FERM_M	Myosin_head(4.7E-02)
alga-positive cells, engulfing	Spis_XP_022807691_1	Myo1c/Myo1h	GO:0051015	actin filament binding	MF	3.6e-08	17	Myosin_head Myosin_TH1	Myosin_head(4.7E-02)
alga-positive cells, engulfing	Spis_XP_022781071_1	Cotl1	GO:0051015	actin filament binding	MF	3.6e-08	17	Cofilin_ADF
alga-positive cells, engulfing	Spis_XP_022779903_1	Cttn/Hcls1	GO:0051015	actin filament binding	MF	3.6e-08	17	HS1_rep SH3_9
alga-positive cells, engulfing	Spis_XP_022784590_1	Capza1/Capza2	GO:0051015	actin filament binding	MF	3.6e-08	17	F-actin_cap_A
alga-positive cells, engulfing	Spis_XP_022802981_1	Fscn1/Fscn2	GO:0051015	actin filament binding	MF	3.6e-08	17	Fascin
alga-positive cells, engulfing	Spis_XP_022800986_1	Capzb	GO:0051015	actin filament binding	MF	3.6e-08	17	F_actin_cap_B
alga-positive cells, engulfing	Spis_XP_022800598_1	Ppp1r9a/Ppp1r9b	GO:0051015	actin filament binding	MF	3.6e-08	17	PDZ_5 PDZ
alga-positive cells, engulfing	Spis_XP_022800592_1	Samd14	GO:0051015	actin filament binding	MF	3.6e-08	17	SAM_2
alga-positive cells, engulfing	Spis_XP_022784321_1	Iqgap1/Iqgap2/Iqgap3	GO:0051015	actin filament binding	MF	3.6e-08	17	CH WW IQ RasGAP RasGAP_C
alga-positive cells, engulfing	Spis_XP_022790929_1	Actn1/Actn2/Actn3/Actn4	GO:0051015	actin filament binding	MF	3.6e-08	17	CH Spectrin EFhand_Ca_insen
alga-positive cells, engulfing	Spis_XP_022782444_1	Lcp1/Pls1/Pls3	GO:0051015	actin filament binding	MF	3.6e-08	17	EF-hand_7 CH
alga-positive cells, engulfing	Spis_XP_022787509_1	Actr3/Actr3b	GO:0051015	actin filament binding	MF	3.6e-08	17	Actin
alga-positive cells, engulfing	Spis_XP_022802874_1	Arpc1a/Arpc1b	GO:0051015	actin filament binding	MF	3.6e-08	17	WD40
alga-positive cells, engulfing	Spis_XP_022781828_1	Myo1e/Myo1f	GO:0030864	cortical actin cytoskeleton	CC	3.4e-06	9	Myosin_head Myosin_TH1 SH3_9	Myosin_head(4.7E-02)
alga-positive cells, engulfing	Spis_XP_022796643_1	Rtkn/Rtkn2	GO:0030864	cortical actin cytoskeleton	CC	3.4e-06	9	Anillin PH
alga-positive cells, engulfing	Spis_XP_022782929_1	Snx18/Snx33/Snx9	GO:0030864	cortical actin cytoskeleton	CC	3.4e-06	9	SH3_9 PX BAR_3_WASP_bdg
alga-positive cells, engulfing	Spis_XP_022800598_1	Ppp1r9a/Ppp1r9b	GO:0030864	cortical actin cytoskeleton	CC	3.4e-06	9	PDZ_5 PDZ
alga-positive cells, engulfing	Spis_XP_022779903_1	Cttn/Hcls1	GO:0030864	cortical actin cytoskeleton	CC	3.4e-06	9	HS1_rep SH3_9
alga-positive cells, engulfing	Spis_XP_022785609_1	Was/Wasl	GO:0030864	cortical actin cytoskeleton	CC	3.4e-06	9	WH1 PBD WH2
alga-positive cells, engulfing	Spis_XP_022781071_1	Cotl1	GO:0030864	cortical actin cytoskeleton	CC	3.4e-06	9	Cofilin_ADF
alga-positive cells, engulfing	Spis_XP_022790929_1	Actn1/Actn2/Actn3/Actn4	GO:0030864	cortical actin cytoskeleton	CC	3.4e-06	9	CH Spectrin EFhand_Ca_insen
alga-positive cells, engulfing	Spis_XP_022782444_1	Lcp1/Pls1/Pls3	GO:0030864	cortical actin cytoskeleton	CC	3.4e-06	9	EF-hand_7 CH
alga-positive cells, engulfing	Spis_XP_022790588_1	Mov10	GO:0043186	P granule	CC	3.5e-06	8	AAA_11 AAA_12	AAA_12(2.1E-12);AAA_11(1.8E-10)
alga-positive cells, engulfing	Spis_XP_022809791_1	Helz/Helz2	GO:0043186	P granule	CC	3.5e-06	8	AAA_11 AAA_12 RNB	AAA_12(2.1E-12);AAA_11(1.8E-10);RNB(5.5E-03)
alga-positive cells, engulfing	Spis_XP_022797854_1	Helz/Helz2	GO:0043186	P granule	CC	3.5e-06	8	AAA_11 AAA_12 RNB	AAA_12(2.1E-12);AAA_11(1.8E-10);RNB(5.5E-03)
alga-positive cells, engulfing	Spis_XP_022790553_1	Mov10	GO:0043186	P granule	CC	3.5e-06	8	AAA_11 AAA_12	AAA_12(2.1E-12);AAA_11(1.8E-10)
alga-positive cells, engulfing	Spis_XP_022797846_1	Helz/Helz2	GO:0043186	P granule	CC	3.5e-06	8	AAA_11 AAA_12 RNB	AAA_12(2.1E-12);AAA_11(1.8E-10);RNB(5.5E-03)
alga-positive cells, engulfing	Spis_XP_022797832_1	Helz/Helz2	GO:0043186	P granule	CC	3.5e-06	8	AAA_30 AAA_12 RNB AAA_11	AAA_12(2.1E-12);AAA_11(1.8E-10);RNB(5.5E-03)
alga-positive cells, engulfing	Spis_XP_022797855_1	Helz/Helz2	GO:0043186	P granule	CC	3.5e-06	8	AAA_12	AAA_12(2.1E-12)
alga-positive cells, engulfing	Spis_XP_022797830_1	Helz/Helz2	GO:0043186	P granule	CC	3.5e-06	8	AAA_11 AAA_12	AAA_12(2.1E-12);AAA_11(1.8E-10)
alga-positive cells, engulfing	Spis_XP_022796391_1	Rnf213	GO:0120323	lipid ubiquitination	BP	9.7e-06	6	AAA_5
alga-positive cells, engulfing	Spis_XP_022783818_1	Rnf213	GO:0120323	lipid ubiquitination	BP	9.7e-06	6	zf-RING_2
alga-positive cells, engulfing	Spis_XP_022803327_1	Rnf213	GO:0120323	lipid ubiquitination	BP	9.7e-06	6	NA	NA
alga-positive cells, engulfing	Spis_XP_022797653_1	Rnf213	GO:0120323	lipid ubiquitination	BP	9.7e-06	6	NA	NA
alga-positive cells, engulfing	Spis_XP_022803329_1	Rnf213	GO:0120323	lipid ubiquitination	BP	9.7e-06	6	NA	NA
alga-positive cells, engulfing	Spis_XP_022797661_1	Rnf213	GO:0120323	lipid ubiquitination	BP	9.7e-06	6	NA	NA
alga-positive cells, engulfing	Spis_XP_022799473_1	Eda2r/Edar/Fas/Ngfr/Nradd/Relt/Tnfrsf10b/Tnfrsf19/Tnfrsf26/Tnfrsf4	GO:0007411	axon guidance	BP	1.1e-05	13	TNFR_c6 ZU5 UPA Death	UPA(5.5E-03);TNFR_c6(2.0E-02)
alga-positive cells, engulfing	Spis_XP_022804391_1	Ptch1/Ptch2	GO:0007411	axon guidance	BP	1.1e-05	13	Patched
alga-positive cells, engulfing	Spis_XP_022788159_1	Adam17	GO:0007411	axon guidance	BP	1.1e-05	13	Pep_M12B_propep Reprolysin_5 Disintegrin ADAM17_MPD
alga-positive cells, engulfing	Spis_XP_022787403_1	Enah/Evl/Vasp	GO:0007411	axon guidance	BP	1.1e-05	13	WH1 VASP_tetra
alga-positive cells, engulfing	Spis_XP_022789113_1	Bsg/Emb/Nptn	GO:0007411	axon guidance	BP	1.1e-05	13	I-set
alga-positive cells, engulfing	Spis_XP_022789111_1	Bsg/Emb/Nptn	GO:0007411	axon guidance	BP	1.1e-05	13	I-set
alga-positive cells, engulfing	Spis_XP_022797777_1	Megf8	GO:0007411	axon guidance	BP	1.1e-05	13	CUB Laminin_EGF Kelch_4 PSI EGF_3
alga-positive cells, engulfing	Spis_XP_022789094_1	Bsg/Emb/Nptn	GO:0007411	axon guidance	BP	1.1e-05	13	I-set
alga-positive cells, engulfing	Spis_XP_022805225_1	Efna1/Efna2/Efna3/Efna4/Efna5/Efnb1/Efnb2/Efnb3	GO:0007411	axon guidance	BP	1.1e-05	13	Ephrin
alga-positive cells, engulfing	Spis_XP_022789093_1	Bsg/Emb/Nptn	GO:0007411	axon guidance	BP	1.1e-05	13	NA	NA
alga-positive cells, engulfing	Spis_XP_022810073_1	Eda2r/Edar/Fas/Ngfr/Nradd/Relt/Tnfrsf10b/Tnfrsf19/Tnfrsf26/Tnfrsf4	GO:0007411	axon guidance	BP	1.1e-05	13	NA	NA
alga-positive cells, engulfing	Spis_XP_022810074_1	Eda2r/Edar/Fas/Ngfr/Nradd/Relt/Tnfrsf10b/Tnfrsf19/Tnfrsf26/Tnfrsf4	GO:0007411	axon guidance	BP	1.1e-05	13	NA	NA
alga-positive cells, engulfing	Spis_XP_022784086_1	Efna1/Efna2/Efna3/Efna4/Efna5/Efnb1/Efnb2/Efnb3	GO:0007411	axon guidance	BP	1.1e-05	13	NA	NA
alga-positive cells, engulfing	Spis_XP_022786569_1	Angpt1/Angpt2/Angpt4/Angptl1/Angptl2/Angptl3/Angptl4/Angptl6/Angptl7/Fcna/Fcnb/Fga/Fgb/Fgg/Fgl1/Fgl2/Fibcd1/Igsf23/Mfap4/Tnc/Tnn/Tnr/Tnxb	GO:0005615	extracellular space	CC	1.3e-05	38	H_lectin Kazal_2 Lectin_C EGF_CA Fibrinogen_C	Kazal_2(1.9E-03);H_lectin(1.9E-02)
alga-positive cells, engulfing	Spis_XP_022795914_1	Asah1	GO:0005615	extracellular space	CC	1.3e-05	38	NAAA-beta CBAH	NAAA-beta(5.5E-03);CBAH(1.7E-02)
alga-positive cells, engulfing	Spis_XP_022799019_1	Ctsf	GO:0005615	extracellular space	CC	1.3e-05	38	Cystatin Inhibitor_I29 Peptidase_C1	Peptidase_C1(5.5E-03)
alga-positive cells, engulfing	Spis_XP_022795065_1	Ctsb	GO:0005615	extracellular space	CC	1.3e-05	38	Peptidase_C1	Peptidase_C1(5.5E-03)
alga-positive cells, engulfing	Spis_XP_022781017_1	BC051665/Cts3/Cts6/Cts7/Cts8/Ctsj/Ctsl/Ctsll3/Ctsm/Ctsq/Ctsr	GO:0005615	extracellular space	CC	1.3e-05	38	Inhibitor_I29 Peptidase_C1	Peptidase_C1(5.5E-03)
alga-positive cells, engulfing	Spis_XP_022795915_1	Asah1	GO:0005615	extracellular space	CC	1.3e-05	38	NAAA-beta CBAH	NAAA-beta(5.5E-03);CBAH(1.7E-02)
alga-positive cells, engulfing	Spis_XP_022790465_1	Ctsz	GO:0005615	extracellular space	CC	1.3e-05	38	Peptidase_C1	Peptidase_C1(5.5E-03)
alga-positive cells, engulfing	Spis_XP_022804750_1	Cd27/Cd40/Ltbr/Tnfrsf11a/Tnfrsf11b/Tnfrsf14/Tnfrsf18/Tnfrsf1a/Tnfrsf1b/Tnfrsf21/Tnfrsf22/Tnfrsf23/Tnfrsf25/Tnfrsf9	GO:0005615	extracellular space	CC	1.3e-05	38	TNFR_c6 Death	TNFR_c6(2.0E-02)
alga-positive cells, engulfing	Spis_XP_022793609_1	Sorl1	GO:0005615	extracellular space	CC	1.3e-05	38	Sortilin-Vps10 Sortilin_C Ldl_recept_b Ldl_recept_a fn3	Ldl_recept_b(4.2E-02)
alga-positive cells, engulfing	Spis_XP_022792625_1	Hexa/Hexb	GO:0005615	extracellular space	CC	1.3e-05	38	Glycohydro_20b2 Glyco_hydro_20
alga-positive cells, engulfing	Spis_XP_022783462_1	Plbd1/Plbd2	GO:0005615	extracellular space	CC	1.3e-05	38	Phospholip_B
alga-positive cells, engulfing	Spis_XP_022792623_1	Hexa/Hexb	GO:0005615	extracellular space	CC	1.3e-05	38	Glycohydro_20b2 Glyco_hydro_20
alga-positive cells, engulfing	Spis_XP_022789013_1	Acp5	GO:0005615	extracellular space	CC	1.3e-05	38	Pur_ac_phosph_N Metallophos Metallophos_C
alga-positive cells, engulfing	Spis_XP_022796857_1	Csta1/Csta2/Csta3/Cstb/Cstdc4/Cstdc5/Cstdc6/Stfa1/Stfa2/Stfa2l1/Stfa3	GO:0005615	extracellular space	CC	1.3e-05	38	Cystatin
alga-positive cells, engulfing	Spis_XP_022791345_1	Gpld1	GO:0005615	extracellular space	CC	1.3e-05	38	Zn_dep_PLPC FG-GAP
alga-positive cells, engulfing	Spis_XP_022801601_1		GO:0005615	extracellular space	CC	1.3e-05	38	Metallophos
alga-positive cells, engulfing	Spis_XP_022787386_1	Crim1/Esm1/Slpi	GO:0005615	extracellular space	CC	1.3e-05	38	WAP Thyroglobulin_1 Antistasin
alga-positive cells, engulfing	Spis_XP_022784236_1	Coch/Col12a1/Col14a1/Col20a1/Col22a1/Col28a1/Col6a3/Col6a4/Col6a5/Col6a6/Col7a1/Itgam/Itgax/Matn1/Matn2/Matn3/Matn4/Vit/Vwa1/Vwa2/Vwf	GO:0005615	extracellular space	CC	1.3e-05	38	HH_signal VWA Cadherin Ig_3 EGF SH2
alga-positive cells, engulfing	Spis_XP_022792085_1	Cblif/Tcn2	GO:0005615	extracellular space	CC	1.3e-05	38	Cobalamin_bind DUF4430
alga-positive cells, engulfing	Spis_XP_022804077_1	Acp5	GO:0005615	extracellular space	CC	1.3e-05	38	Metallophos
alga-positive cells, engulfing	Spis_XP_022796612_1	Bpi/Bpifb2/Bpifb3/Bpifb4/Bpifc/Lbp/Pltp	GO:0005615	extracellular space	CC	1.3e-05	38	LBP_BPI_CETP LBP_BPI_CETP_C
alga-positive cells, engulfing	Spis_XP_022789318_1	Man2b1	GO:0005615	extracellular space	CC	1.3e-05	38	Glyco_hydro_38N Alpha-mann_mid Glyco_hydro_38C Glyco_hydro38C2
alga-positive cells, engulfing	Spis_XP_022781047_1	Pam	GO:0005615	extracellular space	CC	1.3e-05	38	Cu2_monooxygen Cu2_monoox_C NHL
alga-positive cells, engulfing	Spis_XP_022807199_1	Amn	GO:0005615	extracellular space	CC	1.3e-05	38	Amnionless
alga-positive cells, engulfing	Spis_XP_022788977_1	AI182371/C3/C4b/Hc	GO:0005615	extracellular space	CC	1.3e-05	38	MG1 MG2 MG3 MG4 A2M_BRD A2M TED_complement A2M_recep NTR
alga-positive cells, engulfing	Spis_XP_022783484_1	Agt/Serpina10/Serpina11/Serpina12/Serpina1a/Serpina1b/Serpina1c/Serpina1d/Serpina1e/Serpina1f/Serpina3a/Serpina3b/Serpina3c/Serpina3f/Serpina3g/Serpina3i/Serpina3j/Serpina3k/Serpina3m/Serpina3n/Serpina5/Serpina6/Serpina7/Serpina9/Serpinb10/Serpinb11/Serpinb12/Serpinb13/Serpinb1a/Serpinb1b/Serpinb1c/Serpinb2/Serpinb3a/Serpinb3b/Serpinb3c/Serpinb3d/Serpinb5/Serpinb6a/Serpinb6b/Serpinb6c/Serpinb6d/Serpinb6e/Serpinb7/Serpinb8/Serpinb9/Serpinb9b/Serpinb9c/Serpinb9d/Serpinb9e/Serpinb9f/Serpinb9g/Serpinb9h/Serpinc1/Serpind1/Serpini1/Serpini2	GO:0005615	extracellular space	CC	1.3e-05	38	Serpin
alga-positive cells, engulfing	Spis_XP_022794077_1	Kars	GO:0005615	extracellular space	CC	1.3e-05	38	tRNA_anti-codon tRNA-synt_2
alga-positive cells, engulfing	Spis_XP_022779869_1	Cat	GO:0005615	extracellular space	CC	1.3e-05	38	Catalase Catalase-rel
alga-positive cells, engulfing	Spis_XP_022800027_1	Rnaset2a/Rnaset2b	GO:0005615	extracellular space	CC	1.3e-05	38	Ribonuclease_T2
alga-positive cells, engulfing	Spis_XP_022797552_1	Lcat/Pla2g15	GO:0005615	extracellular space	CC	1.3e-05	38	LCAT
alga-positive cells, engulfing	Spis_XP_022785585_1	Tmem98	GO:0005615	extracellular space	CC	1.3e-05	38	GCIP
alga-positive cells, engulfing	Spis_XP_022785124_1	Ggh	GO:0005615	extracellular space	CC	1.3e-05	38	Peptidase_C26
alga-positive cells, engulfing	Spis_XP_022798268_1	Glb1/Glb1l	GO:0005615	extracellular space	CC	1.3e-05	38	Glyco_hydro_35
alga-positive cells, engulfing	Spis_XP_022784028_1	Rab11a/Rab11b/Rab25	GO:0005615	extracellular space	CC	1.3e-05	38	Ras
alga-positive cells, engulfing	Spis_XP_022794131_1	Bmp15/Gdf9	GO:0005615	extracellular space	CC	1.3e-05	38	TGF_beta
alga-positive cells, engulfing	Spis_XP_022788332_1	C1ra/C1rb/C1rl/C1s1/C1s2/F10/F7/Hp/Masp1/Masp2/Proc	GO:0005615	extracellular space	CC	1.3e-05	38	Trypsin
alga-positive cells, engulfing	Spis_XP_022781039_1	Cthrc1	GO:0005615	extracellular space	CC	1.3e-05	38	NA	NA
alga-positive cells, engulfing	Spis_XP_022806905_1	C8a	GO:0005615	extracellular space	CC	1.3e-05	38	NA	NA
alga-positive cells, engulfing	Spis_XP_022803848_1	Dnm1l	GO:0030672	synaptic vesicle membrane	CC	1.5e-05	12	Dynamin_N Dynamin_M GED	GED(4.2E-02)
alga-positive cells, engulfing	Spis_XP_022785723_1	Atp2b1/Atp2b2/Atp2b3/Atp2b4	GO:0030672	synaptic vesicle membrane	CC	1.5e-05	12	Cation_ATPase_N E1-E2_ATPase Cation_ATPase Hydrolase_3 Cation_ATPase_C ATP_Ca_trans_C	Cation_ATPase(4.2E-02)
alga-positive cells, engulfing	Spis_XP_022807594_1	Atp8a1/Atp8a2	GO:0030672	synaptic vesicle membrane	CC	1.5e-05	12	PhoLip_ATPase_N E1-E2_ATPase Cation_ATPase PhoLip_ATPase_C	Cation_ATPase(4.2E-02)
alga-positive cells, engulfing	Spis_XP_022781932_1	Prkn	GO:0030672	synaptic vesicle membrane	CC	1.5e-05	12	ubiquitin zf-RING_12 zf-RING_14 IBR
alga-positive cells, engulfing	Spis_XP_022786552_1	Atp6v1e1/Atp6v1e2	GO:0030672	synaptic vesicle membrane	CC	1.5e-05	12	vATP-synt_E
alga-positive cells, engulfing	Spis_XP_022805266_1	Atp6v1a	GO:0030672	synaptic vesicle membrane	CC	1.5e-05	12	ATP-synt_ab_N ATP-synt_ab_Xtn ATP-synt_ab
alga-positive cells, engulfing	Spis_Spis13055_1	Atp6v0e/Atp6v0e2	GO:0030672	synaptic vesicle membrane	CC	1.5e-05	12	ATP_synt_H
alga-positive cells, engulfing	Spis_XP_022800574_1	Tmem163	GO:0030672	synaptic vesicle membrane	CC	1.5e-05	12	Cation_efflux
alga-positive cells, engulfing	Spis_XP_022780084_1	Slc5a7	GO:0030672	synaptic vesicle membrane	CC	1.5e-05	12	SSF
alga-positive cells, engulfing	Spis_XP_022783398_1	Atp6v0c	GO:0030672	synaptic vesicle membrane	CC	1.5e-05	12	ATP-synt_C
alga-positive cells, engulfing	Spis_XP_022803551_1	Rab7/Rab7b	GO:0030672	synaptic vesicle membrane	CC	1.5e-05	12	Ras
alga-positive cells, engulfing	Spis_XP_022791863_1	Cd68/Lamp1/Lamp2/Lamp3/Lamp5	GO:0030672	synaptic vesicle membrane	CC	1.5e-05	12	NA	NA
alga-positive cells, engulfing	Spis_XP_022796391_1	Rnf213	GO:2000051	negative regulation of non-canonical Wnt...	BP	1.5e-05	6	AAA_5
alga-positive cells, engulfing	Spis_XP_022783818_1	Rnf213	GO:2000051	negative regulation of non-canonical Wnt...	BP	1.5e-05	6	zf-RING_2
alga-positive cells, engulfing	Spis_XP_022803329_1	Rnf213	GO:2000051	negative regulation of non-canonical Wnt...	BP	1.5e-05	6	NA	NA
alga-positive cells, engulfing	Spis_XP_022797653_1	Rnf213	GO:2000051	negative regulation of non-canonical Wnt...	BP	1.5e-05	6	NA	NA
alga-positive cells, engulfing	Spis_XP_022797661_1	Rnf213	GO:2000051	negative regulation of non-canonical Wnt...	BP	1.5e-05	6	NA	NA
alga-positive cells, engulfing	Spis_XP_022803327_1	Rnf213	GO:2000051	negative regulation of non-canonical Wnt...	BP	1.5e-05	6	NA	NA
alga-positive cells, engulfing	Spis_XP_022805266_1	Atp6v1a	GO:0046961	proton-transporting ATPase activity, rot...	MF	1.8e-05	6	ATP-synt_ab_N ATP-synt_ab_Xtn ATP-synt_ab
alga-positive cells, engulfing	Spis_XP_022786552_1	Atp6v1e1/Atp6v1e2	GO:0046961	proton-transporting ATPase activity, rot...	MF	1.8e-05	6	vATP-synt_E
alga-positive cells, engulfing	Spis_XP_022796787_1	Atp6v1g1/Atp6v1g2/Atp6v1g3	GO:0046961	proton-transporting ATPase activity, rot...	MF	1.8e-05	6	V-ATPase_G
alga-positive cells, engulfing	Spis_Spis13055_1	Atp6v0e/Atp6v0e2	GO:0046961	proton-transporting ATPase activity, rot...	MF	1.8e-05	6	ATP_synt_H
alga-positive cells, engulfing	Spis_XP_022808452_1	Atp6v1c1/Atp6v1c2	GO:0046961	proton-transporting ATPase activity, rot...	MF	1.8e-05	6	V-ATPase_C
alga-positive cells, engulfing	Spis_XP_022783398_1	Atp6v0c	GO:0046961	proton-transporting ATPase activity, rot...	MF	1.8e-05	6	ATP-synt_C
alga-positive cells, engulfing	Spis_XP_022802810_1	Myo5a/Myo5b/Myo5c	GO:0030050	vesicle transport along actin filament	BP	2.7e-05	5	Myosin_head IQ DIL	Myosin_head(4.7E-02)
alga-positive cells, engulfing	Spis_XP_022800025_1	Myo15/Myo15b	GO:0030050	vesicle transport along actin filament	BP	2.7e-05	5	Myosin_head	Myosin_head(4.7E-02)
alga-positive cells, engulfing	Spis_XP_022781828_1	Myo1e/Myo1f	GO:0030050	vesicle transport along actin filament	BP	2.7e-05	5	Myosin_head Myosin_TH1 SH3_9	Myosin_head(4.7E-02)
alga-positive cells, engulfing	Spis_XP_022807691_1	Myo1c/Myo1h	GO:0030050	vesicle transport along actin filament	BP	2.7e-05	5	Myosin_head Myosin_TH1	Myosin_head(4.7E-02)
alga-positive cells, engulfing	Spis_XP_022785609_1	Was/Wasl	GO:0030050	vesicle transport along actin filament	BP	2.7e-05	5	WH1 PBD WH2
alga-positive cells, engulfing	Spis_XP_022795914_1	Asah1	GO:0046512	sphingosine biosynthetic process	BP	2.7e-05	5	NAAA-beta CBAH	NAAA-beta(5.5E-03);CBAH(1.7E-02)
alga-positive cells, engulfing	Spis_XP_022795915_1	Asah1	GO:0046512	sphingosine biosynthetic process	BP	2.7e-05	5	NAAA-beta CBAH	NAAA-beta(5.5E-03);CBAH(1.7E-02)
alga-positive cells, engulfing	Spis_XP_022788042_1	Sptlc2/Sptlc3	GO:0046512	sphingosine biosynthetic process	BP	2.7e-05	5	Aminotran_1_2
alga-positive cells, engulfing	Spis_XP_022782062_1	Sptlc1	GO:0046512	sphingosine biosynthetic process	BP	2.7e-05	5	Aminotran_1_2
alga-positive cells, engulfing	Spis_XP_022788092_1	Sptlc2/Sptlc3	GO:0046512	sphingosine biosynthetic process	BP	2.7e-05	5	NA	NA
alga-positive cells, engulfing	Spis_XP_022799473_1	Eda2r/Edar/Fas/Ngfr/Nradd/Relt/Tnfrsf10b/Tnfrsf19/Tnfrsf26/Tnfrsf4	GO:0045334	clathrin-coated endocytic vesicle	CC	5e-05	7	TNFR_c6 ZU5 UPA Death	UPA(5.5E-03);TNFR_c6(2.0E-02)
alga-positive cells, engulfing	Spis_XP_022794319_1	Dnm1/Dnm2/Dnm3	GO:0045334	clathrin-coated endocytic vesicle	CC	5e-05	7	Dynamin_N Dynamin_M PH GED	GED(4.2E-02)
alga-positive cells, engulfing	Spis_XP_022781828_1	Myo1e/Myo1f	GO:0045334	clathrin-coated endocytic vesicle	CC	5e-05	7	Myosin_head Myosin_TH1 SH3_9	Myosin_head(4.7E-02)
alga-positive cells, engulfing	Spis_XP_022782445_1	Picalm/Snap91	GO:0045334	clathrin-coated endocytic vesicle	CC	5e-05	7	ANTH
alga-positive cells, engulfing	Spis_XP_022780084_1	Slc5a7	GO:0045334	clathrin-coated endocytic vesicle	CC	5e-05	7	SSF
alga-positive cells, engulfing	Spis_XP_022810074_1	Eda2r/Edar/Fas/Ngfr/Nradd/Relt/Tnfrsf10b/Tnfrsf19/Tnfrsf26/Tnfrsf4	GO:0045334	clathrin-coated endocytic vesicle	CC	5e-05	7	NA	NA
alga-positive cells, engulfing	Spis_XP_022810073_1	Eda2r/Edar/Fas/Ngfr/Nradd/Relt/Tnfrsf10b/Tnfrsf19/Tnfrsf26/Tnfrsf4	GO:0045334	clathrin-coated endocytic vesicle	CC	5e-05	7	NA	NA
alga-positive cells, engulfing	Spis_XP_022803848_1	Dnm1l	GO:0099073	mitochondrion-derived vesicle	CC	5.5e-05	3	Dynamin_N Dynamin_M GED	GED(4.2E-02)
alga-positive cells, engulfing	Spis_XP_022781932_1	Prkn	GO:0099073	mitochondrion-derived vesicle	CC	5.5e-05	3	ubiquitin zf-RING_12 zf-RING_14 IBR
alga-positive cells, engulfing	Spis_XP_022779540_1	Vps35	GO:0099073	mitochondrion-derived vesicle	CC	5.5e-05	3	Vps35
alga-positive cells, engulfing	Spis_XP_022804776_1	Naaa	GO:0017064	fatty acid amide hydrolase activity	MF	5.6e-05	3	NAAA-beta CBAH	NAAA-beta(5.5E-03);CBAH(1.7E-02)
alga-positive cells, engulfing	Spis_XP_022795915_1	Asah1	GO:0017064	fatty acid amide hydrolase activity	MF	5.6e-05	3	NAAA-beta CBAH	NAAA-beta(5.5E-03);CBAH(1.7E-02)
alga-positive cells, engulfing	Spis_XP_022795914_1	Asah1	GO:0017064	fatty acid amide hydrolase activity	MF	5.6e-05	3	NAAA-beta CBAH	NAAA-beta(5.5E-03);CBAH(1.7E-02)
alga-positive cells, engulfing	Spis_XP_022789113_1	Bsg/Emb/Nptn	GO:0035879	plasma membrane lactate transport	BP	6.1e-05	4	I-set
alga-positive cells, engulfing	Spis_XP_022789094_1	Bsg/Emb/Nptn	GO:0035879	plasma membrane lactate transport	BP	6.1e-05	4	I-set
alga-positive cells, engulfing	Spis_XP_022789111_1	Bsg/Emb/Nptn	GO:0035879	plasma membrane lactate transport	BP	6.1e-05	4	I-set
alga-positive cells, engulfing	Spis_XP_022789093_1	Bsg/Emb/Nptn	GO:0035879	plasma membrane lactate transport	BP	6.1e-05	4	NA	NA
alga-positive cells, engulfing	Spis_XP_022803848_1	Dnm1l	GO:0005903	brush border	CC	8.2e-05	12	Dynamin_N Dynamin_M GED	GED(4.2E-02)
alga-positive cells, engulfing	Spis_XP_022807691_1	Myo1c/Myo1h	GO:0005903	brush border	CC	8.2e-05	12	Myosin_head Myosin_TH1	Myosin_head(4.7E-02)
alga-positive cells, engulfing	Spis_XP_022781828_1	Myo1e/Myo1f	GO:0005903	brush border	CC	8.2e-05	12	Myosin_head Myosin_TH1 SH3_9	Myosin_head(4.7E-02)
alga-positive cells, engulfing	Spis_XP_022798724_1	Slc3a1/Slc3a2	GO:0005903	brush border	CC	8.2e-05	12	SLC3A2_N Alpha-amylase
alga-positive cells, engulfing	Spis_XP_022784590_1	Capza1/Capza2	GO:0005903	brush border	CC	8.2e-05	12	F-actin_cap_A
alga-positive cells, engulfing	Spis_XP_022804203_1	Slc6a15/Slc6a17/Slc6a18/Slc6a19/Slc6a20a/Slc6a20b	GO:0005903	brush border	CC	8.2e-05	12	SNF
alga-positive cells, engulfing	Spis_XP_022800986_1	Capzb	GO:0005903	brush border	CC	8.2e-05	12	F_actin_cap_B
alga-positive cells, engulfing	Spis_XP_022807199_1	Amn	GO:0005903	brush border	CC	8.2e-05	12	Amnionless
alga-positive cells, engulfing	Spis_XP_022790929_1	Actn1/Actn2/Actn3/Actn4	GO:0005903	brush border	CC	8.2e-05	12	CH Spectrin EFhand_Ca_insen
alga-positive cells, engulfing	Spis_XP_022782444_1	Lcp1/Pls1/Pls3	GO:0005903	brush border	CC	8.2e-05	12	EF-hand_7 CH
alga-positive cells, engulfing	Spis_XP_022787509_1	Actr3/Actr3b	GO:0005903	brush border	CC	8.2e-05	12	Actin
alga-positive cells, engulfing	Spis_XP_022779437_1	Slc46a1/Slc46a2/Slc46a3	GO:0005903	brush border	CC	8.2e-05	12	MFS_1
alga-positive cells, engulfing	Spis_XP_022782896_1	Znfx1	GO:0042742	defense response to bacterium	BP	8.2e-05	16	AAA_11 AAA_12	AAA_12(2.1E-12);AAA_11(1.8E-10)
alga-positive cells, engulfing	Spis_XP_022789013_1	Acp5	GO:0042742	defense response to bacterium	BP	8.2e-05	16	Pur_ac_phosph_N Metallophos Metallophos_C
alga-positive cells, engulfing	Spis_XP_022787386_1	Crim1/Esm1/Slpi	GO:0042742	defense response to bacterium	BP	8.2e-05	16	WAP Thyroglobulin_1 Antistasin
alga-positive cells, engulfing	Spis_XP_022788159_1	Adam17	GO:0042742	defense response to bacterium	BP	8.2e-05	16	Pep_M12B_propep Reprolysin_5 Disintegrin ADAM17_MPD
alga-positive cells, engulfing	Spis_XP_022804077_1	Acp5	GO:0042742	defense response to bacterium	BP	8.2e-05	16	Metallophos
alga-positive cells, engulfing	Spis_XP_022796612_1	Bpi/Bpifb2/Bpifb3/Bpifb4/Bpifc/Lbp/Pltp	GO:0042742	defense response to bacterium	BP	8.2e-05	16	LBP_BPI_CETP LBP_BPI_CETP_C
alga-positive cells, engulfing	Spis_XP_022801104_1	Ciita/Naip1/Naip2/Naip5/Naip6/Nlrc3/Nlrc4/Nlrc5/Nlrp10/Nlrp12/Nlrp14/Nlrp1a/Nlrp1b/Nlrp2/Nlrp3/Nlrp4a/Nlrp4b/Nlrp4c/Nlrp4e/Nlrp4f/Nlrp5/Nlrp6/Nlrp9a/Nlrp9b/Nlrp9c/Nlrx1/Nod1/Nod2	GO:0042742	defense response to bacterium	BP	8.2e-05	16	HEPN_DZIP3 NACHT LRR_6
alga-positive cells, engulfing	Spis_XP_022792634_1	Ciita/Naip1/Naip2/Naip5/Naip6/Nlrc3/Nlrc4/Nlrc5/Nlrp10/Nlrp12/Nlrp14/Nlrp1a/Nlrp1b/Nlrp2/Nlrp3/Nlrp4a/Nlrp4b/Nlrp4c/Nlrp4e/Nlrp4f/Nlrp5/Nlrp6/Nlrp9a/Nlrp9b/Nlrp9c/Nlrx1/Nod1/Nod2	GO:0042742	defense response to bacterium	BP	8.2e-05	16	PNP_UDP_1 NACHT
alga-positive cells, engulfing	Spis_XP_022796391_1	Rnf213	GO:0042742	defense response to bacterium	BP	8.2e-05	16	AAA_5
alga-positive cells, engulfing	Spis_XP_022788084_1	Rab1a/Rab1b	GO:0042742	defense response to bacterium	BP	8.2e-05	16	Ras
alga-positive cells, engulfing	Spis_XP_022783818_1	Rnf213	GO:0042742	defense response to bacterium	BP	8.2e-05	16	zf-RING_2
alga-positive cells, engulfing	Spis_XP_022807111_1	Mpeg1/Pfpl	GO:0042742	defense response to bacterium	BP	8.2e-05	16	MACPF
alga-positive cells, engulfing	Spis_XP_022797661_1	Rnf213	GO:0042742	defense response to bacterium	BP	8.2e-05	16	NA	NA
alga-positive cells, engulfing	Spis_XP_022803327_1	Rnf213	GO:0042742	defense response to bacterium	BP	8.2e-05	16	NA	NA
alga-positive cells, engulfing	Spis_XP_022797653_1	Rnf213	GO:0042742	defense response to bacterium	BP	8.2e-05	16	NA	NA
alga-positive cells, engulfing	Spis_XP_022803329_1	Rnf213	GO:0042742	defense response to bacterium	BP	8.2e-05	16	NA	NA
alga-positive cells, engulfing	Spis_XP_022797846_1	Helz/Helz2	GO:0035194	regulatory ncRNA-mediated post-transcrip...	BP	0.00011	8	AAA_11 AAA_12 RNB	AAA_12(2.1E-12);AAA_11(1.8E-10);RNB(5.5E-03)
alga-positive cells, engulfing	Spis_XP_022790588_1	Mov10	GO:0035194	regulatory ncRNA-mediated post-transcrip...	BP	0.00011	8	AAA_11 AAA_12	AAA_12(2.1E-12);AAA_11(1.8E-10)
alga-positive cells, engulfing	Spis_XP_022797854_1	Helz/Helz2	GO:0035194	regulatory ncRNA-mediated post-transcrip...	BP	0.00011	8	AAA_11 AAA_12 RNB	AAA_12(2.1E-12);AAA_11(1.8E-10);RNB(5.5E-03)
alga-positive cells, engulfing	Spis_XP_022797830_1	Helz/Helz2	GO:0035194	regulatory ncRNA-mediated post-transcrip...	BP	0.00011	8	AAA_11 AAA_12	AAA_12(2.1E-12);AAA_11(1.8E-10)
alga-positive cells, engulfing	Spis_XP_022790553_1	Mov10	GO:0035194	regulatory ncRNA-mediated post-transcrip...	BP	0.00011	8	AAA_11 AAA_12	AAA_12(2.1E-12);AAA_11(1.8E-10)
alga-positive cells, engulfing	Spis_XP_022809791_1	Helz/Helz2	GO:0035194	regulatory ncRNA-mediated post-transcrip...	BP	0.00011	8	AAA_11 AAA_12 RNB	AAA_12(2.1E-12);AAA_11(1.8E-10);RNB(5.5E-03)
alga-positive cells, engulfing	Spis_XP_022797855_1	Helz/Helz2	GO:0035194	regulatory ncRNA-mediated post-transcrip...	BP	0.00011	8	AAA_12	AAA_12(2.1E-12)
alga-positive cells, engulfing	Spis_XP_022797832_1	Helz/Helz2	GO:0035194	regulatory ncRNA-mediated post-transcrip...	BP	0.00011	8	AAA_30 AAA_12 RNB AAA_11	AAA_12(2.1E-12);AAA_11(1.8E-10);RNB(5.5E-03)
alga-positive cells, engulfing	Spis_XP_022799473_1	Eda2r/Edar/Fas/Ngfr/Nradd/Relt/Tnfrsf10b/Tnfrsf19/Tnfrsf26/Tnfrsf4	GO:0002040	sprouting angiogenesis	BP	0.00012	13	TNFR_c6 ZU5 UPA Death	UPA(5.5E-03);TNFR_c6(2.0E-02)
alga-positive cells, engulfing	Spis_XP_022791345_1	Gpld1	GO:0002040	sprouting angiogenesis	BP	0.00012	13	Zn_dep_PLPC FG-GAP
alga-positive cells, engulfing	Spis_XP_022787073_1	Glul	GO:0002040	sprouting angiogenesis	BP	0.00012	13	Gln-synt_N Gln-synt_C
alga-positive cells, engulfing	Spis_XP_022805225_1	Efna1/Efna2/Efna3/Efna4/Efna5/Efnb1/Efnb2/Efnb3	GO:0002040	sprouting angiogenesis	BP	0.00012	13	Ephrin
alga-positive cells, engulfing	Spis_XP_022796391_1	Rnf213	GO:0002040	sprouting angiogenesis	BP	0.00012	13	AAA_5
alga-positive cells, engulfing	Spis_XP_022783818_1	Rnf213	GO:0002040	sprouting angiogenesis	BP	0.00012	13	zf-RING_2
alga-positive cells, engulfing	Spis_XP_022797653_1	Rnf213	GO:0002040	sprouting angiogenesis	BP	0.00012	13	NA	NA
alga-positive cells, engulfing	Spis_XP_022784086_1	Efna1/Efna2/Efna3/Efna4/Efna5/Efnb1/Efnb2/Efnb3	GO:0002040	sprouting angiogenesis	BP	0.00012	13	NA	NA
alga-positive cells, engulfing	Spis_XP_022797661_1	Rnf213	GO:0002040	sprouting angiogenesis	BP	0.00012	13	NA	NA
alga-positive cells, engulfing	Spis_XP_022803329_1	Rnf213	GO:0002040	sprouting angiogenesis	BP	0.00012	13	NA	NA
alga-positive cells, engulfing	Spis_XP_022810074_1	Eda2r/Edar/Fas/Ngfr/Nradd/Relt/Tnfrsf10b/Tnfrsf19/Tnfrsf26/Tnfrsf4	GO:0002040	sprouting angiogenesis	BP	0.00012	13	NA	NA
alga-positive cells, engulfing	Spis_XP_022803327_1	Rnf213	GO:0002040	sprouting angiogenesis	BP	0.00012	13	NA	NA
alga-positive cells, engulfing	Spis_XP_022810073_1	Eda2r/Edar/Fas/Ngfr/Nradd/Relt/Tnfrsf10b/Tnfrsf19/Tnfrsf26/Tnfrsf4	GO:0002040	sprouting angiogenesis	BP	0.00012	13	NA	NA
alga-positive cells, engulfing	Spis_XP_022796391_1	Rnf213	GO:0098792	xenophagy	BP	0.00012	6	AAA_5
alga-positive cells, engulfing	Spis_XP_022783818_1	Rnf213	GO:0098792	xenophagy	BP	0.00012	6	zf-RING_2
alga-positive cells, engulfing	Spis_XP_022803329_1	Rnf213	GO:0098792	xenophagy	BP	0.00012	6	NA	NA
alga-positive cells, engulfing	Spis_XP_022797661_1	Rnf213	GO:0098792	xenophagy	BP	0.00012	6	NA	NA
alga-positive cells, engulfing	Spis_XP_022797653_1	Rnf213	GO:0098792	xenophagy	BP	0.00012	6	NA	NA
alga-positive cells, engulfing	Spis_XP_022803327_1	Rnf213	GO:0098792	xenophagy	BP	0.00012	6	NA	NA
alga-positive cells, engulfing	Spis_XP_022784735_1	Agrn/Cntnap1/Cntnap2/Cntnap3/Cntnap4/Cntnap5a/Cntnap5b/Cntnap5c	GO:2000821	regulation of grooming behavior	BP	0.00012	4	Collagen I-set Ig_3 F5_F8_type_C
alga-positive cells, engulfing	Spis_XP_022807339_1	Agrn/Cntnap1/Cntnap2/Cntnap3/Cntnap4/Cntnap5a/Cntnap5b/Cntnap5c	GO:2000821	regulation of grooming behavior	BP	0.00012	4	Collagen I-set Ig_3 F5_F8_type_C
alga-positive cells, engulfing	Spis_XP_022785485_1	Agrn/Cntnap1/Cntnap2/Cntnap3/Cntnap4/Cntnap5a/Cntnap5b/Cntnap5c	GO:2000821	regulation of grooming behavior	BP	0.00012	4	Collagen Ig_3 F5_F8_type_C
alga-positive cells, engulfing	Spis_XP_022784736_1	Agrn/Cntnap1/Cntnap2/Cntnap3/Cntnap4/Cntnap5a/Cntnap5b/Cntnap5c	GO:2000821	regulation of grooming behavior	BP	0.00012	4	Collagen I-set Ig_3 F5_F8_type_C
alga-positive cells, engulfing	Spis_XP_022796391_1	Rnf213	GO:0140042	lipid droplet formation	BP	0.00015	6	AAA_5
alga-positive cells, engulfing	Spis_XP_022783818_1	Rnf213	GO:0140042	lipid droplet formation	BP	0.00015	6	zf-RING_2
alga-positive cells, engulfing	Spis_XP_022797661_1	Rnf213	GO:0140042	lipid droplet formation	BP	0.00015	6	NA	NA
alga-positive cells, engulfing	Spis_XP_022797653_1	Rnf213	GO:0140042	lipid droplet formation	BP	0.00015	6	NA	NA
alga-positive cells, engulfing	Spis_XP_022803327_1	Rnf213	GO:0140042	lipid droplet formation	BP	0.00015	6	NA	NA
alga-positive cells, engulfing	Spis_XP_022803329_1	Rnf213	GO:0140042	lipid droplet formation	BP	0.00015	6	NA	NA
alga-positive cells, engulfing	Spis_XP_022807691_1	Myo1c/Myo1h	GO:0000146	microfilament motor activity	MF	0.00018	5	Myosin_head Myosin_TH1	Myosin_head(4.7E-02)
alga-positive cells, engulfing	Spis_XP_022800025_1	Myo15/Myo15b	GO:0000146	microfilament motor activity	MF	0.00018	5	Myosin_head	Myosin_head(4.7E-02)
alga-positive cells, engulfing	Spis_XP_022802810_1	Myo5a/Myo5b/Myo5c	GO:0000146	microfilament motor activity	MF	0.00018	5	Myosin_head IQ DIL	Myosin_head(4.7E-02)
alga-positive cells, engulfing	Spis_XP_022785622_1	Myo10	GO:0000146	microfilament motor activity	MF	0.00018	5	SH3_19 Myosin_head PH MyTH4 FERM_M	Myosin_head(4.7E-02)
alga-positive cells, engulfing	Spis_XP_022781828_1	Myo1e/Myo1f	GO:0000146	microfilament motor activity	MF	0.00018	5	Myosin_head Myosin_TH1 SH3_9	Myosin_head(4.7E-02)
alga-positive cells, engulfing	Spis_XP_022803848_1	Dnm1l	GO:0005905	clathrin-coated pit	CC	0.00018	8	Dynamin_N Dynamin_M GED	GED(4.2E-02)
alga-positive cells, engulfing	Spis_XP_022794319_1	Dnm1/Dnm2/Dnm3	GO:0005905	clathrin-coated pit	CC	0.00018	8	Dynamin_N Dynamin_M PH GED	GED(4.2E-02)
alga-positive cells, engulfing	Spis_XP_022783066_1	Fcho1/Fcho2/Sgip1	GO:0005905	clathrin-coated pit	CC	0.00018	8	FCH muHD
alga-positive cells, engulfing	Spis_XP_022782929_1	Snx18/Snx33/Snx9	GO:0005905	clathrin-coated pit	CC	0.00018	8	SH3_9 PX BAR_3_WASP_bdg
alga-positive cells, engulfing	Spis_XP_022779903_1	Cttn/Hcls1	GO:0005905	clathrin-coated pit	CC	0.00018	8	HS1_rep SH3_9
alga-positive cells, engulfing	Spis_XP_022804415_1	Itsn1/Itsn2	GO:0005905	clathrin-coated pit	CC	0.00018	8	EF-hand_4 SH3_9 SH3_1 RhoGEF PH_13 C2
alga-positive cells, engulfing	Spis_XP_022807199_1	Amn	GO:0005905	clathrin-coated pit	CC	0.00018	8	Amnionless
alga-positive cells, engulfing	Spis_XP_022782445_1	Picalm/Snap91	GO:0005905	clathrin-coated pit	CC	0.00018	8	ANTH
alga-positive cells, engulfing	Spis_XP_022799218_1	Osbpl5/Osbpl8	GO:0015485	cholesterol binding	MF	0.00018	6	PH Oxysterol_BP
alga-positive cells, engulfing	Spis_XP_022799032_1	Star/Stard3/Stard3nl	GO:0015485	cholesterol binding	MF	0.00018	6	MENTAL START
alga-positive cells, engulfing	Spis_XP_022804391_1	Ptch1/Ptch2	GO:0015485	cholesterol binding	MF	0.00018	6	Patched
alga-positive cells, engulfing	Spis_XP_022799086_1	Prom1/Prom2	GO:0015485	cholesterol binding	MF	0.00018	6	Prominin
alga-positive cells, engulfing	Spis_XP_022783032_1	Scp2	GO:0015485	cholesterol binding	MF	0.00018	6	Thiolase_N Thiolase_C SCP2
alga-positive cells, engulfing	Spis_XP_022780536_1	Cd36/Scarb1/Scarb2	GO:0015485	cholesterol binding	MF	0.00018	6	CD36
alga-positive cells, engulfing	Spis_XP_022782062_1	Sptlc1	GO:0046511	sphinganine biosynthetic process	BP	0.0002	3	Aminotran_1_2
alga-positive cells, engulfing	Spis_XP_022788042_1	Sptlc2/Sptlc3	GO:0046511	sphinganine biosynthetic process	BP	0.0002	3	Aminotran_1_2
alga-positive cells, engulfing	Spis_XP_022788092_1	Sptlc2/Sptlc3	GO:0046511	sphinganine biosynthetic process	BP	0.0002	3	NA	NA
alga-positive cells, engulfing	Spis_XP_022791743_1	Fadd	GO:0070236	negative regulation of activation-induce...	BP	0.00021	4	Death
alga-positive cells, engulfing	Spis_XP_022791720_1	Fadd	GO:0070236	negative regulation of activation-induce...	BP	0.00021	4	Death
alga-positive cells, engulfing	Spis_XP_022791721_1	Fadd	GO:0070236	negative regulation of activation-induce...	BP	0.00021	4	Death
alga-positive cells, engulfing	Spis_XP_022806293_1	Eda2r/Edar/Fas/Ngfr/Nradd/Relt/Tnfrsf10b/Tnfrsf19/Tnfrsf26/Tnfrsf4	GO:0070236	negative regulation of activation-induce...	BP	0.00021	4	NA	NA
alga-positive cells, engulfing	Spis_XP_022782062_1	Sptlc1	GO:0004758	serine C-palmitoyltransferase activity	MF	0.00022	3	Aminotran_1_2
alga-positive cells, engulfing	Spis_XP_022788042_1	Sptlc2/Sptlc3	GO:0004758	serine C-palmitoyltransferase activity	MF	0.00022	3	Aminotran_1_2
alga-positive cells, engulfing	Spis_XP_022788092_1	Sptlc2/Sptlc3	GO:0004758	serine C-palmitoyltransferase activity	MF	0.00022	3	NA	NA
alga-positive cells, engulfing	Spis_XP_022795915_1	Asah1	GO:0017040	N-acylsphingosine amidohydrolase activit...	MF	0.00022	3	NAAA-beta CBAH	NAAA-beta(5.5E-03);CBAH(1.7E-02)
alga-positive cells, engulfing	Spis_XP_022804776_1	Naaa	GO:0017040	N-acylsphingosine amidohydrolase activit...	MF	0.00022	3	NAAA-beta CBAH	NAAA-beta(5.5E-03);CBAH(1.7E-02)
alga-positive cells, engulfing	Spis_XP_022795914_1	Asah1	GO:0017040	N-acylsphingosine amidohydrolase activit...	MF	0.00022	3	NAAA-beta CBAH	NAAA-beta(5.5E-03);CBAH(1.7E-02)
alga-positive cells, engulfing	Spis_XP_022795914_1	Asah1	GO:0102121	ceramidase activity	MF	0.00022	3	NAAA-beta CBAH	NAAA-beta(5.5E-03);CBAH(1.7E-02)
alga-positive cells, engulfing	Spis_XP_022795915_1	Asah1	GO:0102121	ceramidase activity	MF	0.00022	3	NAAA-beta CBAH	NAAA-beta(5.5E-03);CBAH(1.7E-02)
alga-positive cells, engulfing	Spis_XP_022804776_1	Naaa	GO:0102121	ceramidase activity	MF	0.00022	3	NAAA-beta CBAH	NAAA-beta(5.5E-03);CBAH(1.7E-02)
alga-positive cells, engulfing	Spis_XP_022795065_1	Ctsb	GO:0005886	plasma membrane	CC	0.00027	127	Peptidase_C1	Peptidase_C1(5.5E-03)
alga-positive cells, engulfing	Spis_XP_022799473_1	Eda2r/Edar/Fas/Ngfr/Nradd/Relt/Tnfrsf10b/Tnfrsf19/Tnfrsf26/Tnfrsf4	GO:0005886	plasma membrane	CC	0.00027	127	TNFR_c6 ZU5 UPA Death	UPA(5.5E-03);TNFR_c6(2.0E-02)
alga-positive cells, engulfing	Spis_XP_022799019_1	Ctsf	GO:0005886	plasma membrane	CC	0.00027	127	Cystatin Inhibitor_I29 Peptidase_C1	Peptidase_C1(5.5E-03)
alga-positive cells, engulfing	Spis_XP_022783922_1	Gabarap	GO:0005886	plasma membrane	CC	0.00027	127	Atg8	Atg8(1.7E-02)
alga-positive cells, engulfing	Spis_XP_022804750_1	Cd27/Cd40/Ltbr/Tnfrsf11a/Tnfrsf11b/Tnfrsf14/Tnfrsf18/Tnfrsf1a/Tnfrsf1b/Tnfrsf21/Tnfrsf22/Tnfrsf23/Tnfrsf25/Tnfrsf9	GO:0005886	plasma membrane	CC	0.00027	127	TNFR_c6 Death	TNFR_c6(2.0E-02)
alga-positive cells, engulfing	Spis_XP_022807678_1	Cd27/Cd40/Ltbr/Tnfrsf11a/Tnfrsf11b/Tnfrsf14/Tnfrsf18/Tnfrsf1a/Tnfrsf1b/Tnfrsf21/Tnfrsf22/Tnfrsf23/Tnfrsf25/Tnfrsf9	GO:0005886	plasma membrane	CC	0.00027	127	TNFR_c6 Death	TNFR_c6(2.0E-02)
alga-positive cells, engulfing	Spis_XP_022778328_1	Lrp5/Lrp6	GO:0005886	plasma membrane	CC	0.00027	127	Ldl_recept_b FXa_inhibition	Ldl_recept_b(4.2E-02)
alga-positive cells, engulfing	Spis_XP_022807594_1	Atp8a1/Atp8a2	GO:0005886	plasma membrane	CC	0.00027	127	PhoLip_ATPase_N E1-E2_ATPase Cation_ATPase PhoLip_ATPase_C	Cation_ATPase(4.2E-02)
alga-positive cells, engulfing	Spis_XP_022798948_1	Atp12a/Atp1a1/Atp1a2/Atp1a3/Atp1a4/Atp4a	GO:0005886	plasma membrane	CC	0.00027	127	Cation_ATPase_N E1-E2_ATPase Cation_ATPase Hydrolase Cation_ATPase_C	Cation_ATPase(4.2E-02)
alga-positive cells, engulfing	Spis_XP_022785723_1	Atp2b1/Atp2b2/Atp2b3/Atp2b4	GO:0005886	plasma membrane	CC	0.00027	127	Cation_ATPase_N E1-E2_ATPase Cation_ATPase Hydrolase_3 Cation_ATPase_C ATP_Ca_trans_C	Cation_ATPase(4.2E-02)
alga-positive cells, engulfing	Spis_Spis14464_1	Mien1	GO:0005886	plasma membrane	CC	0.00027	127	Rdx	Rdx(4.2E-02)
alga-positive cells, engulfing	Spis_XP_022793609_1	Sorl1	GO:0005886	plasma membrane	CC	0.00027	127	Sortilin-Vps10 Sortilin_C Ldl_recept_b Ldl_recept_a fn3	Ldl_recept_b(4.2E-02)
alga-positive cells, engulfing	Spis_XP_022794319_1	Dnm1/Dnm2/Dnm3	GO:0005886	plasma membrane	CC	0.00027	127	Dynamin_N Dynamin_M PH GED	GED(4.2E-02)
alga-positive cells, engulfing	Spis_XP_022803848_1	Dnm1l	GO:0005886	plasma membrane	CC	0.00027	127	Dynamin_N Dynamin_M GED	GED(4.2E-02)
alga-positive cells, engulfing	Spis_XP_022781828_1	Myo1e/Myo1f	GO:0005886	plasma membrane	CC	0.00027	127	Myosin_head Myosin_TH1 SH3_9	Myosin_head(4.7E-02)
alga-positive cells, engulfing	Spis_XP_022807691_1	Myo1c/Myo1h	GO:0005886	plasma membrane	CC	0.00027	127	Myosin_head Myosin_TH1	Myosin_head(4.7E-02)
alga-positive cells, engulfing	Spis_XP_022785622_1	Myo10	GO:0005886	plasma membrane	CC	0.00027	127	SH3_19 Myosin_head PH MyTH4 FERM_M	Myosin_head(4.7E-02)
alga-positive cells, engulfing	Spis_XP_022803150_1	Adgrb1/Adgrb2/Adgrb3	GO:0005886	plasma membrane	CC	0.00027	127	Lectin_C SEA GAIN GPS 7tm_2
alga-positive cells, engulfing	Spis_XP_022787854_1	Fam129a/Fam129b/Fam129c	GO:0005886	plasma membrane	CC	0.00027	127	PH
alga-positive cells, engulfing	Spis_XP_022786874_1	Ralgps1/Ralgps2	GO:0005886	plasma membrane	CC	0.00027	127	RasGEF PH
alga-positive cells, engulfing	Spis_XP_022807339_1	Agrn/Cntnap1/Cntnap2/Cntnap3/Cntnap4/Cntnap5a/Cntnap5b/Cntnap5c	GO:0005886	plasma membrane	CC	0.00027	127	Collagen I-set Ig_3 F5_F8_type_C
alga-positive cells, engulfing	Spis_XP_022785485_1	Agrn/Cntnap1/Cntnap2/Cntnap3/Cntnap4/Cntnap5a/Cntnap5b/Cntnap5c	GO:0005886	plasma membrane	CC	0.00027	127	Collagen Ig_3 F5_F8_type_C
alga-positive cells, engulfing	Spis_XP_022784736_1	Agrn/Cntnap1/Cntnap2/Cntnap3/Cntnap4/Cntnap5a/Cntnap5b/Cntnap5c	GO:0005886	plasma membrane	CC	0.00027	127	Collagen I-set Ig_3 F5_F8_type_C
alga-positive cells, engulfing	Spis_XP_022784735_1	Agrn/Cntnap1/Cntnap2/Cntnap3/Cntnap4/Cntnap5a/Cntnap5b/Cntnap5c	GO:0005886	plasma membrane	CC	0.00027	127	Collagen I-set Ig_3 F5_F8_type_C
alga-positive cells, engulfing	Spis_XP_022785636_1	Rtbdn	GO:0005886	plasma membrane	CC	0.00027	127	Folate_rec
alga-positive cells, engulfing	Spis_XP_022780876_1	Nos1ap	GO:0005886	plasma membrane	CC	0.00027	127	PID
alga-positive cells, engulfing	Spis_XP_022808863_1	Rtbdn	GO:0005886	plasma membrane	CC	0.00027	127	Folate_rec
alga-positive cells, engulfing	Spis_XP_022798724_1	Slc3a1/Slc3a2	GO:0005886	plasma membrane	CC	0.00027	127	SLC3A2_N Alpha-amylase
alga-positive cells, engulfing	Spis_XP_022785188_1	Cish/Socs1/Socs2/Socs3	GO:0005886	plasma membrane	CC	0.00027	127	SH2
alga-positive cells, engulfing	Spis_XP_022792818_1	Dcst1/Dcst2/Dcstamp	GO:0005886	plasma membrane	CC	0.00027	127	DC_STAMP
alga-positive cells, engulfing	Spis_XP_022787349_1	Hmox1/Hmox2	GO:0005886	plasma membrane	CC	0.00027	127	Heme_oxygenase
alga-positive cells, engulfing	Spis_XP_022801938_1	Eprs	GO:0005886	plasma membrane	CC	0.00027	127	tRNA-synt_1c tRNA-synt_1c_C WHEP-TRS tRNA-synt_2b HGTP_anticodon ProRS-C_1
alga-positive cells, engulfing	Spis_XP_022779130_1	Atp1b1/Atp1b2/Atp1b3/Atp1b4/Atp4b	GO:0005886	plasma membrane	CC	0.00027	127	Na_K-ATPase
alga-positive cells, engulfing	Spis_XP_022804391_1	Ptch1/Ptch2	GO:0005886	plasma membrane	CC	0.00027	127	Patched
alga-positive cells, engulfing	Spis_XP_022791720_1	Fadd	GO:0005886	plasma membrane	CC	0.00027	127	Death
alga-positive cells, engulfing	Spis_XP_022784236_1	Coch/Col12a1/Col14a1/Col20a1/Col22a1/Col28a1/Col6a3/Col6a4/Col6a5/Col6a6/Col7a1/Itgam/Itgax/Matn1/Matn2/Matn3/Matn4/Vit/Vwa1/Vwa2/Vwf	GO:0005886	plasma membrane	CC	0.00027	127	HH_signal VWA Cadherin Ig_3 EGF SH2
alga-positive cells, engulfing	Spis_XP_022797863_1	Adam10/Adam18/Adam1a/Adam1b/Adam2/Adam20/Adam21/Adam24/Adam25/Adam26a/Adam26b/Adam29/Adam3/Adam30/Adam32/Adam34/Adam34l/Adam39/Adam4/Adam5/Adam6a/Adam6b/Adam9	GO:0005886	plasma membrane	CC	0.00027	127	Reprolysin_2 Disintegrin
alga-positive cells, engulfing	Spis_XP_022792085_1	Cblif/Tcn2	GO:0005886	plasma membrane	CC	0.00027	127	Cobalamin_bind DUF4430
alga-positive cells, engulfing	Spis_XP_022788159_1	Adam17	GO:0005886	plasma membrane	CC	0.00027	127	Pep_M12B_propep Reprolysin_5 Disintegrin ADAM17_MPD
alga-positive cells, engulfing	Spis_XP_022782937_1	Tmem30a/Tmem30b/Tmem30c	GO:0005886	plasma membrane	CC	0.00027	127	CDC50
alga-positive cells, engulfing	Spis_XP_022796787_1	Atp6v1g1/Atp6v1g2/Atp6v1g3	GO:0005886	plasma membrane	CC	0.00027	127	V-ATPase_G
alga-positive cells, engulfing	Spis_XP_022779903_1	Cttn/Hcls1	GO:0005886	plasma membrane	CC	0.00027	127	HS1_rep SH3_9
alga-positive cells, engulfing	Spis_XP_022779506_1	Rpgrip1l	GO:0005886	plasma membrane	CC	0.00027	127	C2-C2_1 C2 RPGR1_C
alga-positive cells, engulfing	Spis_XP_022804203_1	Slc6a15/Slc6a17/Slc6a18/Slc6a19/Slc6a20a/Slc6a20b	GO:0005886	plasma membrane	CC	0.00027	127	SNF
alga-positive cells, engulfing	Spis_XP_022791721_1	Fadd	GO:0005886	plasma membrane	CC	0.00027	127	Death
alga-positive cells, engulfing	Spis_XP_022786393_1	Miga1/Miga2	GO:0005886	plasma membrane	CC	0.00027	127	Miga
alga-positive cells, engulfing	Spis_XP_022797603_1	Piezo1/Piezo2	GO:0005886	plasma membrane	CC	0.00027	127	PIEZO Piezo_RRas_bdg
alga-positive cells, engulfing	Spis_XP_022805266_1	Atp6v1a	GO:0005886	plasma membrane	CC	0.00027	127	ATP-synt_ab_N ATP-synt_ab_Xtn ATP-synt_ab
alga-positive cells, engulfing	Spis_XP_022783066_1	Fcho1/Fcho2/Sgip1	GO:0005886	plasma membrane	CC	0.00027	127	FCH muHD
alga-positive cells, engulfing	Spis_XP_022801601_1		GO:0005886	plasma membrane	CC	0.00027	127	Metallophos
alga-positive cells, engulfing	Spis_XP_022789828_1	Ptpn11/Ptpn6	GO:0005886	plasma membrane	CC	0.00027	127	SH2 Y_phosphatase
alga-positive cells, engulfing	Spis_XP_022802094_1	Frk	GO:0005886	plasma membrane	CC	0.00027	127	SH3_1 SH2 Pkinase_Tyr
alga-positive cells, engulfing	Spis_XP_022786552_1	Atp6v1e1/Atp6v1e2	GO:0005886	plasma membrane	CC	0.00027	127	vATP-synt_E
alga-positive cells, engulfing	Spis_XP_022782929_1	Snx18/Snx33/Snx9	GO:0005886	plasma membrane	CC	0.00027	127	SH3_9 PX BAR_3_WASP_bdg
alga-positive cells, engulfing	Spis_XP_022804415_1	Itsn1/Itsn2	GO:0005886	plasma membrane	CC	0.00027	127	EF-hand_4 SH3_9 SH3_1 RhoGEF PH_13 C2
alga-positive cells, engulfing	Spis_XP_022787755_1	Egfem1/Scarf1/Scarf2/Tek/Tie1/Vwce	GO:0005886	plasma membrane	CC	0.00027	127	Kringle fn3 SEA Pkinase_Tyr
alga-positive cells, engulfing	Spis_XP_022802658_1	Rab11fip3/Rab11fip4	GO:0005886	plasma membrane	CC	0.00027	127	RBD-FIP
alga-positive cells, engulfing	Spis_XP_022791743_1	Fadd	GO:0005886	plasma membrane	CC	0.00027	127	Death
alga-positive cells, engulfing	Spis_XP_022787403_1	Enah/Evl/Vasp	GO:0005886	plasma membrane	CC	0.00027	127	WH1 VASP_tetra
alga-positive cells, engulfing	Spis_XP_022800598_1	Ppp1r9a/Ppp1r9b	GO:0005886	plasma membrane	CC	0.00027	127	PDZ_5 PDZ
alga-positive cells, engulfing	Spis_XP_022800914_1	Trappc4	GO:0005886	plasma membrane	CC	0.00027	127	Sybindin
alga-positive cells, engulfing	Spis_XP_022787073_1	Glul	GO:0005886	plasma membrane	CC	0.00027	127	Gln-synt_N Gln-synt_C
alga-positive cells, engulfing	Spis_XP_022790929_1	Actn1/Actn2/Actn3/Actn4	GO:0005886	plasma membrane	CC	0.00027	127	CH Spectrin EFhand_Ca_insen
alga-positive cells, engulfing	Spis_XP_022800574_1	Tmem163	GO:0005886	plasma membrane	CC	0.00027	127	Cation_efflux
alga-positive cells, engulfing	Spis_XP_022777610_1	Wdr27	GO:0005886	plasma membrane	CC	0.00027	127	WD40 SERTA
alga-positive cells, engulfing	Spis_XP_022785347_1	Slc29a1/Slc29a2	GO:0005886	plasma membrane	CC	0.00027	127	Nucleoside_tran
alga-positive cells, engulfing	Spis_XP_022789113_1	Bsg/Emb/Nptn	GO:0005886	plasma membrane	CC	0.00027	127	I-set
alga-positive cells, engulfing	Spis_XP_022794077_1	Kars	GO:0005886	plasma membrane	CC	0.00027	127	tRNA_anti-codon tRNA-synt_2
alga-positive cells, engulfing	Spis_XP_022808064_1	Adtrp/Aig1	GO:0005886	plasma membrane	CC	0.00027	127	Far-17a_AIG1
alga-positive cells, engulfing	Spis_XP_022789094_1	Bsg/Emb/Nptn	GO:0005886	plasma membrane	CC	0.00027	127	I-set
alga-positive cells, engulfing	Spis_XP_022789111_1	Bsg/Emb/Nptn	GO:0005886	plasma membrane	CC	0.00027	127	I-set
alga-positive cells, engulfing	Spis_XP_022809418_1	Clptm1	GO:0005886	plasma membrane	CC	0.00027	127	CLPTM1
alga-positive cells, engulfing	Spis_XP_022807199_1	Amn	GO:0005886	plasma membrane	CC	0.00027	127	Amnionless
alga-positive cells, engulfing	Spis_XP_022780084_1	Slc5a7	GO:0005886	plasma membrane	CC	0.00027	127	SSF
alga-positive cells, engulfing	Spis_XP_022782445_1	Picalm/Snap91	GO:0005886	plasma membrane	CC	0.00027	127	ANTH
alga-positive cells, engulfing	Spis_XP_022785585_1	Tmem98	GO:0005886	plasma membrane	CC	0.00027	127	GCIP
alga-positive cells, engulfing	Spis_XP_022781047_1	Pam	GO:0005886	plasma membrane	CC	0.00027	127	Cu2_monooxygen Cu2_monoox_C NHL
alga-positive cells, engulfing	Spis_XP_022780531_1	Slc13a1/Slc13a2/Slc13a3/Slc13a4/Slc13a5	GO:0005886	plasma membrane	CC	0.00027	127	Na_sulph_symp
alga-positive cells, engulfing	Spis_XP_022799156_1	Tmem184a/Tmem184b	GO:0005886	plasma membrane	CC	0.00027	127	Solute_trans_a
alga-positive cells, engulfing	Spis_XP_022792895_1	Pip4k2a/Pip4k2b/Pip4k2c	GO:0005886	plasma membrane	CC	0.00027	127	PIP5K
alga-positive cells, engulfing	Spis_XP_022792086_1	Plscr1/Plscr2/Plscr3/Plscr4/Plscr5	GO:0005886	plasma membrane	CC	0.00027	127	Scramblase
alga-positive cells, engulfing	Spis_XP_022799086_1	Prom1/Prom2	GO:0005886	plasma membrane	CC	0.00027	127	Prominin
alga-positive cells, engulfing	Spis_XP_022782444_1	Lcp1/Pls1/Pls3	GO:0005886	plasma membrane	CC	0.00027	127	EF-hand_7 CH
alga-positive cells, engulfing	Spis_XP_022805783_1	Slc52a2/Slc52a3	GO:0005886	plasma membrane	CC	0.00027	127	DUF1011
alga-positive cells, engulfing	Spis_XP_022792634_1	Ciita/Naip1/Naip2/Naip5/Naip6/Nlrc3/Nlrc4/Nlrc5/Nlrp10/Nlrp12/Nlrp14/Nlrp1a/Nlrp1b/Nlrp2/Nlrp3/Nlrp4a/Nlrp4b/Nlrp4c/Nlrp4e/Nlrp4f/Nlrp5/Nlrp6/Nlrp9a/Nlrp9b/Nlrp9c/Nlrx1/Nod1/Nod2	GO:0005886	plasma membrane	CC	0.00027	127	PNP_UDP_1 NACHT
alga-positive cells, engulfing	Spis_XP_022780326_1	Kcnj1/Kcnj10/Kcnj11/Kcnj12/Kcnj14/Kcnj15/Kcnj2/Kcnj3/Kcnj4/Kcnj5/Kcnj6/Kcnj8/Kcnj9	GO:0005886	plasma membrane	CC	0.00027	127	IRK IRK_C
alga-positive cells, engulfing	Spis_XP_022793389_1	Cacna1a/Cacna1b/Cacna1e	GO:0005886	plasma membrane	CC	0.00027	127	Ion_trans GPHH Ca_chan_IQ
alga-positive cells, engulfing	Spis_XP_022806386_1	Slc12a9	GO:0005886	plasma membrane	CC	0.00027	127	AA_permease SLC12
alga-positive cells, engulfing	Spis_XP_022802973_1	Abca14/Abca15/Abca16/Abca17/Abca3	GO:0005886	plasma membrane	CC	0.00027	127	ABC2_membrane_3 ABC_tran
alga-positive cells, engulfing	Spis_XP_022779879_1	Tspan14/Tspan17/Tspan5	GO:0005886	plasma membrane	CC	0.00027	127	Tetraspanin
alga-positive cells, engulfing	Spis_XP_022780536_1	Cd36/Scarb1/Scarb2	GO:0005886	plasma membrane	CC	0.00027	127	CD36
alga-positive cells, engulfing	Spis_XP_022802975_1	Tmem198/Tmem198b	GO:0005886	plasma membrane	CC	0.00027	127	DUF4203
alga-positive cells, engulfing	Spis_XP_022788667_1	Gnao1	GO:0005886	plasma membrane	CC	0.00027	127	G-alpha
alga-positive cells, engulfing	Spis_XP_022805225_1	Efna1/Efna2/Efna3/Efna4/Efna5/Efnb1/Efnb2/Efnb3	GO:0005886	plasma membrane	CC	0.00027	127	Ephrin
alga-positive cells, engulfing	Spis_XP_022803728_1	Slc22a1/Slc22a12/Slc22a13/Slc22a13b/Slc22a14/Slc22a15/Slc22a19/Slc22a2/Slc22a20/Slc22a21/Slc22a22/Slc22a26/Slc22a27/Slc22a28/Slc22a29/Slc22a3/Slc22a30/Slc22a4/Slc22a5/Slc22a6/Slc22a7/Slc22a8	GO:0005886	plasma membrane	CC	0.00027	127	Sugar_tr
alga-positive cells, engulfing	Spis_XP_022803168_1	Cracr2a/Cracr2b/Rab44	GO:0005886	plasma membrane	CC	0.00027	127	Ras
alga-positive cells, engulfing	Spis_XP_022782693_1	Rheb/Rhebl1	GO:0005886	plasma membrane	CC	0.00027	127	Ras
alga-positive cells, engulfing	Spis_XP_022784870_1	Nedd4/Nedd4l	GO:0005886	plasma membrane	CC	0.00027	127	C2 WW HECT
alga-positive cells, engulfing	Spis_XP_022784028_1	Rab11a/Rab11b/Rab25	GO:0005886	plasma membrane	CC	0.00027	127	Ras
alga-positive cells, engulfing	Spis_XP_022801428_1	Grm1/Grm2/Grm3/Grm4/Grm5/Grm6/Grm7/Grm8/Tas1r3	GO:0005886	plasma membrane	CC	0.00027	127	ANF_receptor NCD3G 7tm_3
alga-positive cells, engulfing	Spis_XP_022798160_1	Plpp1/Plpp2/Plpp3	GO:0005886	plasma membrane	CC	0.00027	127	PAP2
alga-positive cells, engulfing	Spis_XP_022783421_1	Egfem1/Scarf1/Scarf2/Tek/Tie1/Vwce	GO:0005886	plasma membrane	CC	0.00027	127	fn3 Pkinase_Tyr
alga-positive cells, engulfing	Spis_XP_022801956_1	Axl/Csk/Dstyk/Fer/Fes/Map3k12/Map3k13/Map3k20/Map3k7/Matk/Mertk/Nek5/Nuak1/Nuak2/Prkx/Srms/Stk24/Stk25/Stk26/Tgfbr2/Tnni3k/Tyro3/Ulk1/Ulk2/Ulk3	GO:0005886	plasma membrane	CC	0.00027	127	Pkinase_Tyr
alga-positive cells, engulfing	Spis_XP_022777787_1	Egfem1/Scarf1/Scarf2/Tek/Tie1/Vwce	GO:0005886	plasma membrane	CC	0.00027	127	Pkinase_Tyr
alga-positive cells, engulfing	Spis_XP_022806007_1	Adgrb1/Adgrb2/Adgrb3	GO:0005886	plasma membrane	CC	0.00027	127	GPS 7tm_2
alga-positive cells, engulfing	Spis_XP_022789615_1	Gpr157	GO:0005886	plasma membrane	CC	0.00027	127	7tm_2
alga-positive cells, engulfing	Spis_XP_022788306_1	Kcnab1/Kcnab2/Kcnab3	GO:0005886	plasma membrane	CC	0.00027	127	Aldo_ket_red
alga-positive cells, engulfing	Spis_XP_022794730_1	Atad1	GO:0005886	plasma membrane	CC	0.00027	127	AAA AAA_lid_3
alga-positive cells, engulfing	Spis_XP_022805812_1	Traf1/Traf2/Traf3/Traf5	GO:0005886	plasma membrane	CC	0.00027	127	zf-TRAF
alga-positive cells, engulfing	Spis_XP_022779437_1	Slc46a1/Slc46a2/Slc46a3	GO:0005886	plasma membrane	CC	0.00027	127	MFS_1
alga-positive cells, engulfing	Spis_XP_022808142_1	Slc16a1/Slc16a11/Slc16a12/Slc16a13/Slc16a14/Slc16a3/Slc16a4/Slc16a5/Slc16a6/Slc16a7/Slc16a8/Slc16a9	GO:0005886	plasma membrane	CC	0.00027	127	MFS_1
alga-positive cells, engulfing	Spis_XP_022808134_1	Mcoln1/Mcoln2/Mcoln3	GO:0005886	plasma membrane	CC	0.00027	127	PKD_channel
alga-positive cells, engulfing	Spis_XP_022802874_1	Arpc1a/Arpc1b	GO:0005886	plasma membrane	CC	0.00027	127	WD40
alga-positive cells, engulfing	Spis_XP_022795724_1	Adora1/Adora2a/Adora2b/Adora3/Adra1a/Adra1b/Adra1d/Adra2a/Adra2b/Adra2c/Adrb2/Adrb3/Chrm1/Chrm2/Chrm3/Chrm4/Chrm5/Drd1/Drd2/Drd3/Drd4/Drd5/Hrh1/Hrh2/Hrh3/Hrh4/Htr1a/Htr1b/Htr1d/Htr1f/Htr2a/Htr2b/Htr2c/Htr4/Htr5a/Htr5b/Htr6/Htr7/Taar1/Taar2/Taar3/Taar4/Taar5/Taar6/Taar7a/Taar7b/Taar7d/Taar7e/Taar7f/Taar8a/Taar8b/Taar8c/Taar9	GO:0005886	plasma membrane	CC	0.00027	127	7tm_1
alga-positive cells, engulfing	Spis_XP_022791863_1	Cd68/Lamp1/Lamp2/Lamp3/Lamp5	GO:0005886	plasma membrane	CC	0.00027	127	NA	NA
alga-positive cells, engulfing	Spis_XP_022784086_1	Efna1/Efna2/Efna3/Efna4/Efna5/Efnb1/Efnb2/Efnb3	GO:0005886	plasma membrane	CC	0.00027	127	NA	NA
alga-positive cells, engulfing	Spis_XP_022789093_1	Bsg/Emb/Nptn	GO:0005886	plasma membrane	CC	0.00027	127	NA	NA
alga-positive cells, engulfing	Spis_XP_022791109_1	Ifi35/Nmi/Parp10/Parp14/Parp9	GO:0005886	plasma membrane	CC	0.00027	127	NA	NA
alga-positive cells, engulfing	Spis_XP_022786072_1	Pttg1ip	GO:0005886	plasma membrane	CC	0.00027	127	NA	NA
alga-positive cells, engulfing	Spis_XP_022791873_1	Cd68/Lamp1/Lamp2/Lamp3/Lamp5	GO:0005886	plasma membrane	CC	0.00027	127	NA	NA
alga-positive cells, engulfing	Spis_XP_022810073_1	Eda2r/Edar/Fas/Ngfr/Nradd/Relt/Tnfrsf10b/Tnfrsf19/Tnfrsf26/Tnfrsf4	GO:0005886	plasma membrane	CC	0.00027	127	NA	NA
alga-positive cells, engulfing	Spis_XP_022806293_1	Eda2r/Edar/Fas/Ngfr/Nradd/Relt/Tnfrsf10b/Tnfrsf19/Tnfrsf26/Tnfrsf4	GO:0005886	plasma membrane	CC	0.00027	127	NA	NA
alga-positive cells, engulfing	Spis_XP_022783852_1	Copb1	GO:0005886	plasma membrane	CC	0.00027	127	NA	NA
alga-positive cells, engulfing	Spis_XP_022806905_1	C8a	GO:0005886	plasma membrane	CC	0.00027	127	NA	NA
alga-positive cells, engulfing	Spis_XP_022782177_1	Fyb/Fyb2/Pram1	GO:0005886	plasma membrane	CC	0.00027	127	NA	NA
alga-positive cells, engulfing	Spis_XP_022810074_1	Eda2r/Edar/Fas/Ngfr/Nradd/Relt/Tnfrsf10b/Tnfrsf19/Tnfrsf26/Tnfrsf4	GO:0005886	plasma membrane	CC	0.00027	127	NA	NA
alga-positive cells, engulfing	Spis_XP_022786088_1	Pttg1ip	GO:0005886	plasma membrane	CC	0.00027	127	NA	NA
alga-positive cells, engulfing	Spis_XP_022785723_1	Atp2b1/Atp2b2/Atp2b3/Atp2b4	GO:0030165	PDZ domain binding	MF	0.00032	8	Cation_ATPase_N E1-E2_ATPase Cation_ATPase Hydrolase_3 Cation_ATPase_C ATP_Ca_trans_C	Cation_ATPase(4.2E-02)
alga-positive cells, engulfing	Spis_XP_022807339_1	Agrn/Cntnap1/Cntnap2/Cntnap3/Cntnap4/Cntnap5a/Cntnap5b/Cntnap5c	GO:0030165	PDZ domain binding	MF	0.00032	8	Collagen I-set Ig_3 F5_F8_type_C
alga-positive cells, engulfing	Spis_XP_022784736_1	Agrn/Cntnap1/Cntnap2/Cntnap3/Cntnap4/Cntnap5a/Cntnap5b/Cntnap5c	GO:0030165	PDZ domain binding	MF	0.00032	8	Collagen I-set Ig_3 F5_F8_type_C
alga-positive cells, engulfing	Spis_XP_022785485_1	Agrn/Cntnap1/Cntnap2/Cntnap3/Cntnap4/Cntnap5a/Cntnap5b/Cntnap5c	GO:0030165	PDZ domain binding	MF	0.00032	8	Collagen Ig_3 F5_F8_type_C
alga-positive cells, engulfing	Spis_XP_022784735_1	Agrn/Cntnap1/Cntnap2/Cntnap3/Cntnap4/Cntnap5a/Cntnap5b/Cntnap5c	GO:0030165	PDZ domain binding	MF	0.00032	8	Collagen I-set Ig_3 F5_F8_type_C
alga-positive cells, engulfing	Spis_XP_022780876_1	Nos1ap	GO:0030165	PDZ domain binding	MF	0.00032	8	PID
alga-positive cells, engulfing	Spis_XP_022788159_1	Adam17	GO:0030165	PDZ domain binding	MF	0.00032	8	Pep_M12B_propep Reprolysin_5 Disintegrin ADAM17_MPD
alga-positive cells, engulfing	Spis_XP_022781932_1	Prkn	GO:0030165	PDZ domain binding	MF	0.00032	8	ubiquitin zf-RING_12 zf-RING_14 IBR
alga-positive cells, engulfing	Spis_XP_022792623_1	Hexa/Hexb	GO:0009313	oligosaccharide catabolic process	BP	0.00034	4	Glycohydro_20b2 Glyco_hydro_20
alga-positive cells, engulfing	Spis_XP_022792625_1	Hexa/Hexb	GO:0009313	oligosaccharide catabolic process	BP	0.00034	4	Glycohydro_20b2 Glyco_hydro_20
alga-positive cells, engulfing	Spis_XP_022789318_1	Man2b1	GO:0009313	oligosaccharide catabolic process	BP	0.00034	4	Glyco_hydro_38N Alpha-mann_mid Glyco_hydro_38C Glyco_hydro38C2
alga-positive cells, engulfing	Spis_XP_022799146_1	Ctbs	GO:0009313	oligosaccharide catabolic process	BP	0.00034	4	Glyco_hydro_18
alga-positive cells, engulfing	Spis_XP_022789111_1	Bsg/Emb/Nptn	GO:0070593	dendrite self-avoidance	BP	0.00034	4	I-set
alga-positive cells, engulfing	Spis_XP_022789113_1	Bsg/Emb/Nptn	GO:0070593	dendrite self-avoidance	BP	0.00034	4	I-set
alga-positive cells, engulfing	Spis_XP_022789094_1	Bsg/Emb/Nptn	GO:0070593	dendrite self-avoidance	BP	0.00034	4	I-set
alga-positive cells, engulfing	Spis_XP_022789093_1	Bsg/Emb/Nptn	GO:0070593	dendrite self-avoidance	BP	0.00034	4	NA	NA
alga-positive cells, engulfing	Spis_XP_022799473_1	Eda2r/Edar/Fas/Ngfr/Nradd/Relt/Tnfrsf10b/Tnfrsf19/Tnfrsf26/Tnfrsf4	GO:0009897	external side of plasma membrane	CC	0.00038	13	TNFR_c6 ZU5 UPA Death	UPA(5.5E-03);TNFR_c6(2.0E-02)
alga-positive cells, engulfing	Spis_XP_022795065_1	Ctsb	GO:0009897	external side of plasma membrane	CC	0.00038	13	Peptidase_C1	Peptidase_C1(5.5E-03)
alga-positive cells, engulfing	Spis_XP_022804750_1	Cd27/Cd40/Ltbr/Tnfrsf11a/Tnfrsf11b/Tnfrsf14/Tnfrsf18/Tnfrsf1a/Tnfrsf1b/Tnfrsf21/Tnfrsf22/Tnfrsf23/Tnfrsf25/Tnfrsf9	GO:0009897	external side of plasma membrane	CC	0.00038	13	TNFR_c6 Death	TNFR_c6(2.0E-02)
alga-positive cells, engulfing	Spis_XP_022808863_1	Rtbdn	GO:0009897	external side of plasma membrane	CC	0.00038	13	Folate_rec
alga-positive cells, engulfing	Spis_XP_022785636_1	Rtbdn	GO:0009897	external side of plasma membrane	CC	0.00038	13	Folate_rec
alga-positive cells, engulfing	Spis_XP_022792085_1	Cblif/Tcn2	GO:0009897	external side of plasma membrane	CC	0.00038	13	Cobalamin_bind DUF4430
alga-positive cells, engulfing	Spis_XP_022784236_1	Coch/Col12a1/Col14a1/Col20a1/Col22a1/Col28a1/Col6a3/Col6a4/Col6a5/Col6a6/Col7a1/Itgam/Itgax/Matn1/Matn2/Matn3/Matn4/Vit/Vwa1/Vwa2/Vwf	GO:0009897	external side of plasma membrane	CC	0.00038	13	HH_signal VWA Cadherin Ig_3 EGF SH2
alga-positive cells, engulfing	Spis_XP_022809418_1	Clptm1	GO:0009897	external side of plasma membrane	CC	0.00038	13	CLPTM1
alga-positive cells, engulfing	Spis_XP_022780326_1	Kcnj1/Kcnj10/Kcnj11/Kcnj12/Kcnj14/Kcnj15/Kcnj2/Kcnj3/Kcnj4/Kcnj5/Kcnj6/Kcnj8/Kcnj9	GO:0009897	external side of plasma membrane	CC	0.00038	13	IRK IRK_C
alga-positive cells, engulfing	Spis_XP_022806293_1	Eda2r/Edar/Fas/Ngfr/Nradd/Relt/Tnfrsf10b/Tnfrsf19/Tnfrsf26/Tnfrsf4	GO:0009897	external side of plasma membrane	CC	0.00038	13	NA	NA
alga-positive cells, engulfing	Spis_XP_022810073_1	Eda2r/Edar/Fas/Ngfr/Nradd/Relt/Tnfrsf10b/Tnfrsf19/Tnfrsf26/Tnfrsf4	GO:0009897	external side of plasma membrane	CC	0.00038	13	NA	NA
alga-positive cells, engulfing	Spis_XP_022810074_1	Eda2r/Edar/Fas/Ngfr/Nradd/Relt/Tnfrsf10b/Tnfrsf19/Tnfrsf26/Tnfrsf4	GO:0009897	external side of plasma membrane	CC	0.00038	13	NA	NA
alga-positive cells, engulfing	Spis_XP_022791863_1	Cd68/Lamp1/Lamp2/Lamp3/Lamp5	GO:0009897	external side of plasma membrane	CC	0.00038	13	NA	NA
alga-positive cells, engulfing	Spis_XP_022799473_1	Eda2r/Edar/Fas/Ngfr/Nradd/Relt/Tnfrsf10b/Tnfrsf19/Tnfrsf26/Tnfrsf4	GO:0001678	intracellular glucose homeostasis	BP	0.00044	10	TNFR_c6 ZU5 UPA Death	UPA(5.5E-03);TNFR_c6(2.0E-02)
alga-positive cells, engulfing	Spis_XP_022779158_1	Selenot	GO:0001678	intracellular glucose homeostasis	BP	0.00044	10	Rdx	Rdx(4.2E-02)
alga-positive cells, engulfing	Spis_XP_022778328_1	Lrp5/Lrp6	GO:0001678	intracellular glucose homeostasis	BP	0.00044	10	Ldl_recept_b FXa_inhibition	Ldl_recept_b(4.2E-02)
alga-positive cells, engulfing	Spis_XP_022781932_1	Prkn	GO:0001678	intracellular glucose homeostasis	BP	0.00044	10	ubiquitin zf-RING_12 zf-RING_14 IBR
alga-positive cells, engulfing	Spis_XP_022791345_1	Gpld1	GO:0001678	intracellular glucose homeostasis	BP	0.00044	10	Zn_dep_PLPC FG-GAP
alga-positive cells, engulfing	Spis_XP_022782153_1	Gck/Hk1/Hk2/Hk3/Hkdc1	GO:0001678	intracellular glucose homeostasis	BP	0.00044	10	Hexokinase_1 Hexokinase_2
alga-positive cells, engulfing	Spis_XP_022791774_1	Hmgcr	GO:0001678	intracellular glucose homeostasis	BP	0.00044	10	Sterol-sensing HMG-CoA_red
alga-positive cells, engulfing	Spis_XP_022801160_1	Klf15	GO:0001678	intracellular glucose homeostasis	BP	0.00044	10	zf-C2H2
alga-positive cells, engulfing	Spis_XP_022810074_1	Eda2r/Edar/Fas/Ngfr/Nradd/Relt/Tnfrsf10b/Tnfrsf19/Tnfrsf26/Tnfrsf4	GO:0001678	intracellular glucose homeostasis	BP	0.00044	10	NA	NA
alga-positive cells, engulfing	Spis_XP_022810073_1	Eda2r/Edar/Fas/Ngfr/Nradd/Relt/Tnfrsf10b/Tnfrsf19/Tnfrsf26/Tnfrsf4	GO:0001678	intracellular glucose homeostasis	BP	0.00044	10	NA	NA
alga-positive cells, engulfing	Spis_XP_022778328_1	Lrp5/Lrp6	GO:1905477	positive regulation of protein localizat...	BP	0.00047	8	Ldl_recept_b FXa_inhibition	Ldl_recept_b(4.2E-02)
alga-positive cells, engulfing	Spis_XP_022807691_1	Myo1c/Myo1h	GO:1905477	positive regulation of protein localizat...	BP	0.00047	8	Myosin_head Myosin_TH1	Myosin_head(4.7E-02)
alga-positive cells, engulfing	Spis_XP_022781932_1	Prkn	GO:1905477	positive regulation of protein localizat...	BP	0.00047	8	ubiquitin zf-RING_12 zf-RING_14 IBR
alga-positive cells, engulfing	Spis_XP_022800598_1	Ppp1r9a/Ppp1r9b	GO:1905477	positive regulation of protein localizat...	BP	0.00047	8	PDZ_5 PDZ
alga-positive cells, engulfing	Spis_XP_022784236_1	Coch/Col12a1/Col14a1/Col20a1/Col22a1/Col28a1/Col6a3/Col6a4/Col6a5/Col6a6/Col7a1/Itgam/Itgax/Matn1/Matn2/Matn3/Matn4/Vit/Vwa1/Vwa2/Vwf	GO:1905477	positive regulation of protein localizat...	BP	0.00047	8	HH_signal VWA Cadherin Ig_3 EGF SH2
alga-positive cells, engulfing	Spis_XP_022782444_1	Lcp1/Pls1/Pls3	GO:1905477	positive regulation of protein localizat...	BP	0.00047	8	EF-hand_7 CH
alga-positive cells, engulfing	Spis_XP_022784028_1	Rab11a/Rab11b/Rab25	GO:1905477	positive regulation of protein localizat...	BP	0.00047	8	Ras
alga-positive cells, engulfing	Spis_XP_022787509_1	Actr3/Actr3b	GO:1905477	positive regulation of protein localizat...	BP	0.00047	8	Actin
alga-positive cells, engulfing	Spis_XP_022792085_1	Cblif/Tcn2	GO:0015889	cobalamin transport	BP	0.00049	3	Cobalamin_bind DUF4430
alga-positive cells, engulfing	Spis_XP_022807199_1	Amn	GO:0015889	cobalamin transport	BP	0.00049	3	Amnionless
alga-positive cells, engulfing	Spis_XP_022787215_1	Abcd4	GO:0015889	cobalamin transport	BP	0.00049	3	ABC_membrane_2 ABC_tran
alga-positive cells, engulfing	Spis_XP_022784735_1	Agrn/Cntnap1/Cntnap2/Cntnap3/Cntnap4/Cntnap5a/Cntnap5b/Cntnap5c	GO:0032225	regulation of synaptic transmission, dop...	BP	0.00051	4	Collagen I-set Ig_3 F5_F8_type_C
alga-positive cells, engulfing	Spis_XP_022784736_1	Agrn/Cntnap1/Cntnap2/Cntnap3/Cntnap4/Cntnap5a/Cntnap5b/Cntnap5c	GO:0032225	regulation of synaptic transmission, dop...	BP	0.00051	4	Collagen I-set Ig_3 F5_F8_type_C
alga-positive cells, engulfing	Spis_XP_022807339_1	Agrn/Cntnap1/Cntnap2/Cntnap3/Cntnap4/Cntnap5a/Cntnap5b/Cntnap5c	GO:0032225	regulation of synaptic transmission, dop...	BP	0.00051	4	Collagen I-set Ig_3 F5_F8_type_C
alga-positive cells, engulfing	Spis_XP_022785485_1	Agrn/Cntnap1/Cntnap2/Cntnap3/Cntnap4/Cntnap5a/Cntnap5b/Cntnap5c	GO:0032225	regulation of synaptic transmission, dop...	BP	0.00051	4	Collagen Ig_3 F5_F8_type_C
alga-positive cells, engulfing	Spis_XP_022791721_1	Fadd	GO:0048535	lymph node development	BP	0.00051	4	Death
alga-positive cells, engulfing	Spis_XP_022791743_1	Fadd	GO:0048535	lymph node development	BP	0.00051	4	Death
alga-positive cells, engulfing	Spis_XP_022789114_1	Rc3h1/Rc3h2	GO:0048535	lymph node development	BP	0.00051	4	zf-RING_2 ROQ_II zf-CCCH
alga-positive cells, engulfing	Spis_XP_022791720_1	Fadd	GO:0048535	lymph node development	BP	0.00051	4	Death
alga-positive cells, engulfing	Spis_XP_022782062_1	Sptlc1	GO:0017059	serine C-palmitoyltransferase complex	CC	0.00052	3	Aminotran_1_2
alga-positive cells, engulfing	Spis_XP_022788042_1	Sptlc2/Sptlc3	GO:0017059	serine C-palmitoyltransferase complex	CC	0.00052	3	Aminotran_1_2
alga-positive cells, engulfing	Spis_XP_022788092_1	Sptlc2/Sptlc3	GO:0017059	serine C-palmitoyltransferase complex	CC	0.00052	3	NA	NA
alga-positive cells, engulfing	Spis_XP_022802973_1	Abca14/Abca15/Abca16/Abca17/Abca3	GO:0097208	alveolar lamellar body	CC	0.00052	3	ABC2_membrane_3 ABC_tran
alga-positive cells, engulfing	Spis_XP_022803551_1	Rab7/Rab7b	GO:0097208	alveolar lamellar body	CC	0.00052	3	Ras
alga-positive cells, engulfing	Spis_XP_022791863_1	Cd68/Lamp1/Lamp2/Lamp3/Lamp5	GO:0097208	alveolar lamellar body	CC	0.00052	3	NA	NA
alga-positive cells, engulfing	Spis_XP_022808863_1	Rtbdn	GO:0032217	riboflavin transmembrane transporter act...	MF	0.00053	3	Folate_rec
alga-positive cells, engulfing	Spis_XP_022785636_1	Rtbdn	GO:0032217	riboflavin transmembrane transporter act...	MF	0.00053	3	Folate_rec
alga-positive cells, engulfing	Spis_XP_022805783_1	Slc52a2/Slc52a3	GO:0032217	riboflavin transmembrane transporter act...	MF	0.00053	3	DUF1011
alga-positive cells, engulfing	Spis_XP_022794319_1	Dnm1/Dnm2/Dnm3	GO:0030027	lamellipodium	CC	0.00057	10	Dynamin_N Dynamin_M PH GED	GED(4.2E-02)
alga-positive cells, engulfing	Spis_XP_022785622_1	Myo10	GO:0030027	lamellipodium	CC	0.00057	10	SH3_19 Myosin_head PH MyTH4 FERM_M	Myosin_head(4.7E-02)
alga-positive cells, engulfing	Spis_XP_022804415_1	Itsn1/Itsn2	GO:0030027	lamellipodium	CC	0.00057	10	EF-hand_4 SH3_9 SH3_1 RhoGEF PH_13 C2
alga-positive cells, engulfing	Spis_XP_022800598_1	Ppp1r9a/Ppp1r9b	GO:0030027	lamellipodium	CC	0.00057	10	PDZ_5 PDZ
alga-positive cells, engulfing	Spis_XP_022779903_1	Cttn/Hcls1	GO:0030027	lamellipodium	CC	0.00057	10	HS1_rep SH3_9
alga-positive cells, engulfing	Spis_XP_022800986_1	Capzb	GO:0030027	lamellipodium	CC	0.00057	10	F_actin_cap_B
alga-positive cells, engulfing	Spis_XP_022785609_1	Was/Wasl	GO:0030027	lamellipodium	CC	0.00057	10	WH1 PBD WH2
alga-positive cells, engulfing	Spis_XP_022787403_1	Enah/Evl/Vasp	GO:0030027	lamellipodium	CC	0.00057	10	WH1 VASP_tetra
alga-positive cells, engulfing	Spis_XP_022784321_1	Iqgap1/Iqgap2/Iqgap3	GO:0030027	lamellipodium	CC	0.00057	10	CH WW IQ RasGAP RasGAP_C
alga-positive cells, engulfing	Spis_XP_022787509_1	Actr3/Actr3b	GO:0030027	lamellipodium	CC	0.00057	10	Actin
alga-positive cells, engulfing	Spis_XP_022790553_1	Mov10	GO:0022604	regulation of cell morphogenesis	BP	0.00066	11	AAA_11 AAA_12	AAA_12(2.1E-12);AAA_11(1.8E-10)
alga-positive cells, engulfing	Spis_XP_022790588_1	Mov10	GO:0022604	regulation of cell morphogenesis	BP	0.00066	11	AAA_11 AAA_12	AAA_12(2.1E-12);AAA_11(1.8E-10)
alga-positive cells, engulfing	Spis_XP_022803848_1	Dnm1l	GO:0022604	regulation of cell morphogenesis	BP	0.00066	11	Dynamin_N Dynamin_M GED	GED(4.2E-02)
alga-positive cells, engulfing	Spis_XP_022785622_1	Myo10	GO:0022604	regulation of cell morphogenesis	BP	0.00066	11	SH3_19 Myosin_head PH MyTH4 FERM_M	Myosin_head(4.7E-02)
alga-positive cells, engulfing	Spis_XP_022792625_1	Hexa/Hexb	GO:0022604	regulation of cell morphogenesis	BP	0.00066	11	Glycohydro_20b2 Glyco_hydro_20
alga-positive cells, engulfing	Spis_XP_022792623_1	Hexa/Hexb	GO:0022604	regulation of cell morphogenesis	BP	0.00066	11	Glycohydro_20b2 Glyco_hydro_20
alga-positive cells, engulfing	Spis_XP_022785169_1	Numb/Numbl	GO:0022604	regulation of cell morphogenesis	BP	0.00066	11	PID
alga-positive cells, engulfing	Spis_XP_022781932_1	Prkn	GO:0022604	regulation of cell morphogenesis	BP	0.00066	11	ubiquitin zf-RING_12 zf-RING_14 IBR
alga-positive cells, engulfing	Spis_XP_022800986_1	Capzb	GO:0022604	regulation of cell morphogenesis	BP	0.00066	11	F_actin_cap_B
alga-positive cells, engulfing	Spis_XP_022784870_1	Nedd4/Nedd4l	GO:0022604	regulation of cell morphogenesis	BP	0.00066	11	C2 WW HECT
alga-positive cells, engulfing	Spis_XP_022787509_1	Actr3/Actr3b	GO:0022604	regulation of cell morphogenesis	BP	0.00066	11	Actin
alga-positive cells, engulfing	Spis_XP_022799473_1	Eda2r/Edar/Fas/Ngfr/Nradd/Relt/Tnfrsf10b/Tnfrsf19/Tnfrsf26/Tnfrsf4	GO:0005035	death receptor activity	MF	0.00078	5	TNFR_c6 ZU5 UPA Death	UPA(5.5E-03);TNFR_c6(2.0E-02)
alga-positive cells, engulfing	Spis_XP_022793486_1	Cd27/Cd40/Ltbr/Tnfrsf11a/Tnfrsf11b/Tnfrsf14/Tnfrsf18/Tnfrsf1a/Tnfrsf1b/Tnfrsf21/Tnfrsf22/Tnfrsf23/Tnfrsf25/Tnfrsf9	GO:0005035	death receptor activity	MF	0.00078	5	TNFR_c6 Death	TNFR_c6(2.0E-02)
alga-positive cells, engulfing	Spis_XP_022810074_1	Eda2r/Edar/Fas/Ngfr/Nradd/Relt/Tnfrsf10b/Tnfrsf19/Tnfrsf26/Tnfrsf4	GO:0005035	death receptor activity	MF	0.00078	5	NA	NA
alga-positive cells, engulfing	Spis_XP_022810073_1	Eda2r/Edar/Fas/Ngfr/Nradd/Relt/Tnfrsf10b/Tnfrsf19/Tnfrsf26/Tnfrsf4	GO:0005035	death receptor activity	MF	0.00078	5	NA	NA
alga-positive cells, engulfing	Spis_XP_022806293_1	Eda2r/Edar/Fas/Ngfr/Nradd/Relt/Tnfrsf10b/Tnfrsf19/Tnfrsf26/Tnfrsf4	GO:0005035	death receptor activity	MF	0.00078	5	NA	NA
alga-positive cells, engulfing	Spis_XP_022793609_1	Sorl1	GO:0006898	receptor-mediated endocytosis	BP	0.00081	17	Sortilin-Vps10 Sortilin_C Ldl_recept_b Ldl_recept_a fn3	Ldl_recept_b(4.2E-02)
alga-positive cells, engulfing	Spis_XP_022794319_1	Dnm1/Dnm2/Dnm3	GO:0006898	receptor-mediated endocytosis	BP	0.00081	17	Dynamin_N Dynamin_M PH GED	GED(4.2E-02)
alga-positive cells, engulfing	Spis_XP_022784236_1	Coch/Col12a1/Col14a1/Col20a1/Col22a1/Col28a1/Col6a3/Col6a4/Col6a5/Col6a6/Col7a1/Itgam/Itgax/Matn1/Matn2/Matn3/Matn4/Vit/Vwa1/Vwa2/Vwf	GO:0006898	receptor-mediated endocytosis	BP	0.00081	17	HH_signal VWA Cadherin Ig_3 EGF SH2
alga-positive cells, engulfing	Spis_XP_022779903_1	Cttn/Hcls1	GO:0006898	receptor-mediated endocytosis	BP	0.00081	17	HS1_rep SH3_9
alga-positive cells, engulfing	Spis_XP_022785609_1	Was/Wasl	GO:0006898	receptor-mediated endocytosis	BP	0.00081	17	WH1 PBD WH2
alga-positive cells, engulfing	Spis_XP_022783066_1	Fcho1/Fcho2/Sgip1	GO:0006898	receptor-mediated endocytosis	BP	0.00081	17	FCH muHD
alga-positive cells, engulfing	Spis_XP_022782929_1	Snx18/Snx33/Snx9	GO:0006898	receptor-mediated endocytosis	BP	0.00081	17	SH3_9 PX BAR_3_WASP_bdg
alga-positive cells, engulfing	Spis_XP_022804415_1	Itsn1/Itsn2	GO:0006898	receptor-mediated endocytosis	BP	0.00081	17	EF-hand_4 SH3_9 SH3_1 RhoGEF PH_13 C2
alga-positive cells, engulfing	Spis_XP_022802942_1	Snx17/Snx31	GO:0006898	receptor-mediated endocytosis	BP	0.00081	17	PX SNX17_FERM_C
alga-positive cells, engulfing	Spis_XP_022782445_1	Picalm/Snap91	GO:0006898	receptor-mediated endocytosis	BP	0.00081	17	ANTH
alga-positive cells, engulfing	Spis_XP_022788977_1	AI182371/C3/C4b/Hc	GO:0006898	receptor-mediated endocytosis	BP	0.00081	17	MG1 MG2 MG3 MG4 A2M_BRD A2M TED_complement A2M_recep NTR
alga-positive cells, engulfing	Spis_XP_022807199_1	Amn	GO:0006898	receptor-mediated endocytosis	BP	0.00081	17	Amnionless
alga-positive cells, engulfing	Spis_XP_022780536_1	Cd36/Scarb1/Scarb2	GO:0006898	receptor-mediated endocytosis	BP	0.00081	17	CD36
alga-positive cells, engulfing	Spis_XP_022805225_1	Efna1/Efna2/Efna3/Efna4/Efna5/Efnb1/Efnb2/Efnb3	GO:0006898	receptor-mediated endocytosis	BP	0.00081	17	Ephrin
alga-positive cells, engulfing	Spis_XP_022794730_1	Atad1	GO:0006898	receptor-mediated endocytosis	BP	0.00081	17	AAA AAA_lid_3
alga-positive cells, engulfing	Spis_XP_022797554_1	Rnasek	GO:0006898	receptor-mediated endocytosis	BP	0.00081	17	NA	NA
alga-positive cells, engulfing	Spis_XP_022784086_1	Efna1/Efna2/Efna3/Efna4/Efna5/Efnb1/Efnb2/Efnb3	GO:0006898	receptor-mediated endocytosis	BP	0.00081	17	NA	NA
alga-positive cells, engulfing	Spis_XP_022782929_1	Snx18/Snx33/Snx9	GO:0071933	Arp2/3 complex binding	MF	0.00083	4	SH3_9 PX BAR_3_WASP_bdg
alga-positive cells, engulfing	Spis_XP_022779903_1	Cttn/Hcls1	GO:0071933	Arp2/3 complex binding	MF	0.00083	4	HS1_rep SH3_9
alga-positive cells, engulfing	Spis_XP_022796474_1	Gmfb/Gmfg	GO:0071933	Arp2/3 complex binding	MF	0.00083	4	Cofilin_ADF
alga-positive cells, engulfing	Spis_XP_022784321_1	Iqgap1/Iqgap2/Iqgap3	GO:0071933	Arp2/3 complex binding	MF	0.00083	4	CH WW IQ RasGAP RasGAP_C
alga-positive cells, engulfing	Spis_XP_022807691_1	Myo1c/Myo1h	GO:0030838	positive regulation of actin filament po...	BP	0.00087	5	Myosin_head Myosin_TH1	Myosin_head(4.7E-02)
alga-positive cells, engulfing	Spis_XP_022779903_1	Cttn/Hcls1	GO:0030838	positive regulation of actin filament po...	BP	0.00087	5	HS1_rep SH3_9
alga-positive cells, engulfing	Spis_XP_022782929_1	Snx18/Snx33/Snx9	GO:0030838	positive regulation of actin filament po...	BP	0.00087	5	SH3_9 PX BAR_3_WASP_bdg
alga-positive cells, engulfing	Spis_XP_022787403_1	Enah/Evl/Vasp	GO:0030838	positive regulation of actin filament po...	BP	0.00087	5	WH1 VASP_tetra
alga-positive cells, engulfing	Spis_XP_022787509_1	Actr3/Actr3b	GO:0030838	positive regulation of actin filament po...	BP	0.00087	5	Actin
alga-positive cells, engulfing	Spis_XP_022803848_1	Dnm1l	GO:0043653	mitochondrial fragmentation involved in ...	BP	0.00095	3	Dynamin_N Dynamin_M GED	GED(4.2E-02)
alga-positive cells, engulfing	Spis_XP_022779540_1	Vps35	GO:0043653	mitochondrial fragmentation involved in ...	BP	0.00095	3	Vps35
alga-positive cells, engulfing	Spis_XP_022781932_1	Prkn	GO:0043653	mitochondrial fragmentation involved in ...	BP	0.00095	3	ubiquitin zf-RING_12 zf-RING_14 IBR
alga-positive cells, engulfing	Spis_XP_022782062_1	Sptlc1	GO:1904504	positive regulation of lipophagy	BP	0.00095	3	Aminotran_1_2
alga-positive cells, engulfing	Spis_XP_022788042_1	Sptlc2/Sptlc3	GO:1904504	positive regulation of lipophagy	BP	0.00095	3	Aminotran_1_2
alga-positive cells, engulfing	Spis_XP_022788092_1	Sptlc2/Sptlc3	GO:1904504	positive regulation of lipophagy	BP	0.00095	3	NA	NA
alga-positive cells, engulfing	Spis_XP_022790553_1	Mov10	GO:0031344	regulation of cell projection organizati...	BP	0.00096	32	AAA_11 AAA_12	AAA_12(2.1E-12);AAA_11(1.8E-10)
alga-positive cells, engulfing	Spis_XP_022790588_1	Mov10	GO:0031344	regulation of cell projection organizati...	BP	0.00096	32	AAA_11 AAA_12	AAA_12(2.1E-12);AAA_11(1.8E-10)
alga-positive cells, engulfing	Spis_XP_022799473_1	Eda2r/Edar/Fas/Ngfr/Nradd/Relt/Tnfrsf10b/Tnfrsf19/Tnfrsf26/Tnfrsf4	GO:0031344	regulation of cell projection organizati...	BP	0.00096	32	TNFR_c6 ZU5 UPA Death	UPA(5.5E-03);TNFR_c6(2.0E-02)
alga-positive cells, engulfing	Spis_XP_022803848_1	Dnm1l	GO:0031344	regulation of cell projection organizati...	BP	0.00096	32	Dynamin_N Dynamin_M GED	GED(4.2E-02)
alga-positive cells, engulfing	Spis_Spis14464_1	Mien1	GO:0031344	regulation of cell projection organizati...	BP	0.00096	32	Rdx	Rdx(4.2E-02)
alga-positive cells, engulfing	Spis_XP_022794319_1	Dnm1/Dnm2/Dnm3	GO:0031344	regulation of cell projection organizati...	BP	0.00096	32	Dynamin_N Dynamin_M PH GED	GED(4.2E-02)
alga-positive cells, engulfing	Spis_XP_022785622_1	Myo10	GO:0031344	regulation of cell projection organizati...	BP	0.00096	32	SH3_19 Myosin_head PH MyTH4 FERM_M	Myosin_head(4.7E-02)
alga-positive cells, engulfing	Spis_XP_022785169_1	Numb/Numbl	GO:0031344	regulation of cell projection organizati...	BP	0.00096	32	PID
alga-positive cells, engulfing	Spis_XP_022779903_1	Cttn/Hcls1	GO:0031344	regulation of cell projection organizati...	BP	0.00096	32	HS1_rep SH3_9
alga-positive cells, engulfing	Spis_XP_022779540_1	Vps35	GO:0031344	regulation of cell projection organizati...	BP	0.00096	32	Vps35
alga-positive cells, engulfing	Spis_XP_022800986_1	Capzb	GO:0031344	regulation of cell projection organizati...	BP	0.00096	32	F_actin_cap_B
alga-positive cells, engulfing	Spis_XP_022788159_1	Adam17	GO:0031344	regulation of cell projection organizati...	BP	0.00096	32	Pep_M12B_propep Reprolysin_5 Disintegrin ADAM17_MPD
alga-positive cells, engulfing	Spis_XP_022785609_1	Was/Wasl	GO:0031344	regulation of cell projection organizati...	BP	0.00096	32	WH1 PBD WH2
alga-positive cells, engulfing	Spis_XP_022788658_1	Dzip1/Dzip1l	GO:0031344	regulation of cell projection organizati...	BP	0.00096	32	Dzip-like_N
alga-positive cells, engulfing	Spis_XP_022797777_1	Megf8	GO:0031344	regulation of cell projection organizati...	BP	0.00096	32	CUB Laminin_EGF Kelch_4 PSI EGF_3
alga-positive cells, engulfing	Spis_XP_022786347_1	Mboat1/Mboat2/Mboat4	GO:0031344	regulation of cell projection organizati...	BP	0.00096	32	MBOAT
alga-positive cells, engulfing	Spis_XP_022782445_1	Picalm/Snap91	GO:0031344	regulation of cell projection organizati...	BP	0.00096	32	ANTH
alga-positive cells, engulfing	Spis_XP_022799086_1	Prom1/Prom2	GO:0031344	regulation of cell projection organizati...	BP	0.00096	32	Prominin
alga-positive cells, engulfing	Spis_XP_022786262_1	Sdccag8	GO:0031344	regulation of cell projection organizati...	BP	0.00096	32	CCCAP
alga-positive cells, engulfing	Spis_XP_022790013_1	Def8	GO:0031344	regulation of cell projection organizati...	BP	0.00096	32	RUN zf-RING_9
alga-positive cells, engulfing	Spis_XP_022782444_1	Lcp1/Pls1/Pls3	GO:0031344	regulation of cell projection organizati...	BP	0.00096	32	EF-hand_7 CH
alga-positive cells, engulfing	Spis_XP_022780536_1	Cd36/Scarb1/Scarb2	GO:0031344	regulation of cell projection organizati...	BP	0.00096	32	CD36
alga-positive cells, engulfing	Spis_XP_022805225_1	Efna1/Efna2/Efna3/Efna4/Efna5/Efnb1/Efnb2/Efnb3	GO:0031344	regulation of cell projection organizati...	BP	0.00096	32	Ephrin
alga-positive cells, engulfing	Spis_XP_022784870_1	Nedd4/Nedd4l	GO:0031344	regulation of cell projection organizati...	BP	0.00096	32	C2 WW HECT
alga-positive cells, engulfing	Spis_XP_022784028_1	Rab11a/Rab11b/Rab25	GO:0031344	regulation of cell projection organizati...	BP	0.00096	32	Ras
alga-positive cells, engulfing	Spis_XP_022787509_1	Actr3/Actr3b	GO:0031344	regulation of cell projection organizati...	BP	0.00096	32	Actin
alga-positive cells, engulfing	Spis_XP_022809114_1	Brsk1/Brsk2	GO:0031344	regulation of cell projection organizati...	BP	0.00096	32	Pkinase
alga-positive cells, engulfing	Spis_XP_022792439_1	Gsk3a/Gsk3b	GO:0031344	regulation of cell projection organizati...	BP	0.00096	32	Pkinase
alga-positive cells, engulfing	Spis_XP_022784086_1	Efna1/Efna2/Efna3/Efna4/Efna5/Efnb1/Efnb2/Efnb3	GO:0031344	regulation of cell projection organizati...	BP	0.00096	32	NA	NA
alga-positive cells, engulfing	Spis_XP_022810074_1	Eda2r/Edar/Fas/Ngfr/Nradd/Relt/Tnfrsf10b/Tnfrsf19/Tnfrsf26/Tnfrsf4	GO:0031344	regulation of cell projection organizati...	BP	0.00096	32	NA	NA
alga-positive cells, engulfing	Spis_XP_022810073_1	Eda2r/Edar/Fas/Ngfr/Nradd/Relt/Tnfrsf10b/Tnfrsf19/Tnfrsf26/Tnfrsf4	GO:0031344	regulation of cell projection organizati...	BP	0.00096	32	NA	NA
alga-positive cells, engulfing	Spis_XP_022786182_1	Rab3il1/Rab3ip	GO:0031344	regulation of cell projection organizati...	BP	0.00096	32	NA	NA
alga-positive cells, engulfing	Spis_XP_022786552_1	Atp6v1e1/Atp6v1e2	GO:0000221	vacuolar proton-transporting V-type ATPa...	CC	0.001	3	vATP-synt_E
alga-positive cells, engulfing	Spis_XP_022805266_1	Atp6v1a	GO:0000221	vacuolar proton-transporting V-type ATPa...	CC	0.001	3	ATP-synt_ab_N ATP-synt_ab_Xtn ATP-synt_ab
alga-positive cells, engulfing	Spis_XP_022808452_1	Atp6v1c1/Atp6v1c2	GO:0000221	vacuolar proton-transporting V-type ATPa...	CC	0.001	3	V-ATPase_C
alga-positive cells, engulfing	Spis_XP_022799473_1	Eda2r/Edar/Fas/Ngfr/Nradd/Relt/Tnfrsf10b/Tnfrsf19/Tnfrsf26/Tnfrsf4	GO:0042734	presynaptic membrane	CC	0.001	15	TNFR_c6 ZU5 UPA Death	UPA(5.5E-03);TNFR_c6(2.0E-02)
alga-positive cells, engulfing	Spis_XP_022785723_1	Atp2b1/Atp2b2/Atp2b3/Atp2b4	GO:0042734	presynaptic membrane	CC	0.001	15	Cation_ATPase_N E1-E2_ATPase Cation_ATPase Hydrolase_3 Cation_ATPase_C ATP_Ca_trans_C	Cation_ATPase(4.2E-02)
alga-positive cells, engulfing	Spis_XP_022803848_1	Dnm1l	GO:0042734	presynaptic membrane	CC	0.001	15	Dynamin_N Dynamin_M GED	GED(4.2E-02)
alga-positive cells, engulfing	Spis_XP_022784735_1	Agrn/Cntnap1/Cntnap2/Cntnap3/Cntnap4/Cntnap5a/Cntnap5b/Cntnap5c	GO:0042734	presynaptic membrane	CC	0.001	15	Collagen I-set Ig_3 F5_F8_type_C
alga-positive cells, engulfing	Spis_XP_022785485_1	Agrn/Cntnap1/Cntnap2/Cntnap3/Cntnap4/Cntnap5a/Cntnap5b/Cntnap5c	GO:0042734	presynaptic membrane	CC	0.001	15	Collagen Ig_3 F5_F8_type_C
alga-positive cells, engulfing	Spis_XP_022807339_1	Agrn/Cntnap1/Cntnap2/Cntnap3/Cntnap4/Cntnap5a/Cntnap5b/Cntnap5c	GO:0042734	presynaptic membrane	CC	0.001	15	Collagen I-set Ig_3 F5_F8_type_C
alga-positive cells, engulfing	Spis_XP_022784736_1	Agrn/Cntnap1/Cntnap2/Cntnap3/Cntnap4/Cntnap5a/Cntnap5b/Cntnap5c	GO:0042734	presynaptic membrane	CC	0.001	15	Collagen I-set Ig_3 F5_F8_type_C
alga-positive cells, engulfing	Spis_XP_022783066_1	Fcho1/Fcho2/Sgip1	GO:0042734	presynaptic membrane	CC	0.001	15	FCH muHD
alga-positive cells, engulfing	Spis_XP_022804415_1	Itsn1/Itsn2	GO:0042734	presynaptic membrane	CC	0.001	15	EF-hand_4 SH3_9 SH3_1 RhoGEF PH_13 C2
alga-positive cells, engulfing	Spis_XP_022780084_1	Slc5a7	GO:0042734	presynaptic membrane	CC	0.001	15	SSF
alga-positive cells, engulfing	Spis_XP_022782445_1	Picalm/Snap91	GO:0042734	presynaptic membrane	CC	0.001	15	ANTH
alga-positive cells, engulfing	Spis_XP_022805225_1	Efna1/Efna2/Efna3/Efna4/Efna5/Efnb1/Efnb2/Efnb3	GO:0042734	presynaptic membrane	CC	0.001	15	Ephrin
alga-positive cells, engulfing	Spis_XP_022810073_1	Eda2r/Edar/Fas/Ngfr/Nradd/Relt/Tnfrsf10b/Tnfrsf19/Tnfrsf26/Tnfrsf4	GO:0042734	presynaptic membrane	CC	0.001	15	NA	NA
alga-positive cells, engulfing	Spis_XP_022784086_1	Efna1/Efna2/Efna3/Efna4/Efna5/Efnb1/Efnb2/Efnb3	GO:0042734	presynaptic membrane	CC	0.001	15	NA	NA
alga-positive cells, engulfing	Spis_XP_022810074_1	Eda2r/Edar/Fas/Ngfr/Nradd/Relt/Tnfrsf10b/Tnfrsf19/Tnfrsf26/Tnfrsf4	GO:0042734	presynaptic membrane	CC	0.001	15	NA	NA
alga-positive cells, engulfing	Spis_XP_022799473_1	Eda2r/Edar/Fas/Ngfr/Nradd/Relt/Tnfrsf10b/Tnfrsf19/Tnfrsf26/Tnfrsf4	GO:0035904	aorta development	BP	0.0011	7	TNFR_c6 ZU5 UPA Death	UPA(5.5E-03);TNFR_c6(2.0E-02)
alga-positive cells, engulfing	Spis_XP_022794319_1	Dnm1/Dnm2/Dnm3	GO:0035904	aorta development	BP	0.0011	7	Dynamin_N Dynamin_M PH GED	GED(4.2E-02)
alga-positive cells, engulfing	Spis_XP_022802942_1	Snx17/Snx31	GO:0035904	aorta development	BP	0.0011	7	PX SNX17_FERM_C
alga-positive cells, engulfing	Spis_XP_022805225_1	Efna1/Efna2/Efna3/Efna4/Efna5/Efnb1/Efnb2/Efnb3	GO:0035904	aorta development	BP	0.0011	7	Ephrin
alga-positive cells, engulfing	Spis_XP_022784086_1	Efna1/Efna2/Efna3/Efna4/Efna5/Efnb1/Efnb2/Efnb3	GO:0035904	aorta development	BP	0.0011	7	NA	NA
alga-positive cells, engulfing	Spis_XP_022810074_1	Eda2r/Edar/Fas/Ngfr/Nradd/Relt/Tnfrsf10b/Tnfrsf19/Tnfrsf26/Tnfrsf4	GO:0035904	aorta development	BP	0.0011	7	NA	NA
alga-positive cells, engulfing	Spis_XP_022810073_1	Eda2r/Edar/Fas/Ngfr/Nradd/Relt/Tnfrsf10b/Tnfrsf19/Tnfrsf26/Tnfrsf4	GO:0035904	aorta development	BP	0.0011	7	NA	NA
alga-positive cells, engulfing	Spis_XP_022782929_1	Snx18/Snx33/Snx9	GO:0010324	membrane invagination	BP	0.0012	6	SH3_9 PX BAR_3_WASP_bdg
alga-positive cells, engulfing	Spis_XP_022785609_1	Was/Wasl	GO:0010324	membrane invagination	BP	0.0012	6	WH1 PBD WH2
alga-positive cells, engulfing	Spis_XP_022784236_1	Coch/Col12a1/Col14a1/Col20a1/Col22a1/Col28a1/Col6a3/Col6a4/Col6a5/Col6a6/Col7a1/Itgam/Itgax/Matn1/Matn2/Matn3/Matn4/Vit/Vwa1/Vwa2/Vwf	GO:0010324	membrane invagination	BP	0.0012	6	HH_signal VWA Cadherin Ig_3 EGF SH2
alga-positive cells, engulfing	Spis_XP_022783066_1	Fcho1/Fcho2/Sgip1	GO:0010324	membrane invagination	BP	0.0012	6	FCH muHD
alga-positive cells, engulfing	Spis_XP_022796612_1	Bpi/Bpifb2/Bpifb3/Bpifb4/Bpifc/Lbp/Pltp	GO:0010324	membrane invagination	BP	0.0012	6	LBP_BPI_CETP LBP_BPI_CETP_C
alga-positive cells, engulfing	Spis_XP_022788977_1	AI182371/C3/C4b/Hc	GO:0010324	membrane invagination	BP	0.0012	6	MG1 MG2 MG3 MG4 A2M_BRD A2M TED_complement A2M_recep NTR
alga-positive cells, engulfing	Spis_XP_022807460_1	Agrn/Cntnap1/Cntnap2/Cntnap3/Cntnap4/Cntnap5a/Cntnap5b/Cntnap5c	GO:0030424	axon	CC	0.0012	25	Lectin_C EGF_CA Kazal_2 TLD	Kazal_2(1.9E-03)
alga-positive cells, engulfing	Spis_XP_022790465_1	Ctsz	GO:0030424	axon	CC	0.0012	25	Peptidase_C1	Peptidase_C1(5.5E-03)
alga-positive cells, engulfing	Spis_XP_022804750_1	Cd27/Cd40/Ltbr/Tnfrsf11a/Tnfrsf11b/Tnfrsf14/Tnfrsf18/Tnfrsf1a/Tnfrsf1b/Tnfrsf21/Tnfrsf22/Tnfrsf23/Tnfrsf25/Tnfrsf9	GO:0030424	axon	CC	0.0012	25	TNFR_c6 Death	TNFR_c6(2.0E-02)
alga-positive cells, engulfing	Spis_XP_022807678_1	Cd27/Cd40/Ltbr/Tnfrsf11a/Tnfrsf11b/Tnfrsf14/Tnfrsf18/Tnfrsf1a/Tnfrsf1b/Tnfrsf21/Tnfrsf22/Tnfrsf23/Tnfrsf25/Tnfrsf9	GO:0030424	axon	CC	0.0012	25	TNFR_c6 Death	TNFR_c6(2.0E-02)
alga-positive cells, engulfing	Spis_XP_022793486_1	Cd27/Cd40/Ltbr/Tnfrsf11a/Tnfrsf11b/Tnfrsf14/Tnfrsf18/Tnfrsf1a/Tnfrsf1b/Tnfrsf21/Tnfrsf22/Tnfrsf23/Tnfrsf25/Tnfrsf9	GO:0030424	axon	CC	0.0012	25	TNFR_c6 Death	TNFR_c6(2.0E-02)
alga-positive cells, engulfing	Spis_XP_022794319_1	Dnm1/Dnm2/Dnm3	GO:0030424	axon	CC	0.0012	25	Dynamin_N Dynamin_M PH GED	GED(4.2E-02)
alga-positive cells, engulfing	Spis_XP_022781932_1	Prkn	GO:0030424	axon	CC	0.0012	25	ubiquitin zf-RING_12 zf-RING_14 IBR
alga-positive cells, engulfing	Spis_XP_022804415_1	Itsn1/Itsn2	GO:0030424	axon	CC	0.0012	25	EF-hand_4 SH3_9 SH3_1 RhoGEF PH_13 C2
alga-positive cells, engulfing	Spis_XP_022784009_1	Atcay/Bnip2/Bnipl/Prune2	GO:0030424	axon	CC	0.0012	25	BNIP2 CRAL_TRIO_2
alga-positive cells, engulfing	Spis_XP_022779903_1	Cttn/Hcls1	GO:0030424	axon	CC	0.0012	25	HS1_rep SH3_9
alga-positive cells, engulfing	Spis_XP_022804391_1	Ptch1/Ptch2	GO:0030424	axon	CC	0.0012	25	Patched
alga-positive cells, engulfing	Spis_XP_022800598_1	Ppp1r9a/Ppp1r9b	GO:0030424	axon	CC	0.0012	25	PDZ_5 PDZ
alga-positive cells, engulfing	Spis_XP_022789113_1	Bsg/Emb/Nptn	GO:0030424	axon	CC	0.0012	25	I-set
alga-positive cells, engulfing	Spis_XP_022787073_1	Glul	GO:0030424	axon	CC	0.0012	25	Gln-synt_N Gln-synt_C
alga-positive cells, engulfing	Spis_XP_022780084_1	Slc5a7	GO:0030424	axon	CC	0.0012	25	SSF
alga-positive cells, engulfing	Spis_XP_022789111_1	Bsg/Emb/Nptn	GO:0030424	axon	CC	0.0012	25	I-set
alga-positive cells, engulfing	Spis_XP_022789094_1	Bsg/Emb/Nptn	GO:0030424	axon	CC	0.0012	25	I-set
alga-positive cells, engulfing	Spis_XP_022782445_1	Picalm/Snap91	GO:0030424	axon	CC	0.0012	25	ANTH
alga-positive cells, engulfing	Spis_XP_022793389_1	Cacna1a/Cacna1b/Cacna1e	GO:0030424	axon	CC	0.0012	25	Ion_trans GPHH Ca_chan_IQ
alga-positive cells, engulfing	Spis_XP_022801956_1	Axl/Csk/Dstyk/Fer/Fes/Map3k12/Map3k13/Map3k20/Map3k7/Matk/Mertk/Nek5/Nuak1/Nuak2/Prkx/Srms/Stk24/Stk25/Stk26/Tgfbr2/Tnni3k/Tyro3/Ulk1/Ulk2/Ulk3	GO:0030424	axon	CC	0.0012	25	Pkinase_Tyr
alga-positive cells, engulfing	Spis_XP_022788306_1	Kcnab1/Kcnab2/Kcnab3	GO:0030424	axon	CC	0.0012	25	Aldo_ket_red
alga-positive cells, engulfing	Spis_XP_022809114_1	Brsk1/Brsk2	GO:0030424	axon	CC	0.0012	25	Pkinase
alga-positive cells, engulfing	Spis_XP_022792439_1	Gsk3a/Gsk3b	GO:0030424	axon	CC	0.0012	25	Pkinase
alga-positive cells, engulfing	Spis_XP_022791873_1	Cd68/Lamp1/Lamp2/Lamp3/Lamp5	GO:0030424	axon	CC	0.0012	25	NA	NA
alga-positive cells, engulfing	Spis_XP_022789093_1	Bsg/Emb/Nptn	GO:0030424	axon	CC	0.0012	25	NA	NA
alga-positive cells, engulfing	Spis_XP_022793486_1	Cd27/Cd40/Ltbr/Tnfrsf11a/Tnfrsf11b/Tnfrsf14/Tnfrsf18/Tnfrsf1a/Tnfrsf1b/Tnfrsf21/Tnfrsf22/Tnfrsf23/Tnfrsf25/Tnfrsf9	GO:0050728	negative regulation of inflammatory resp...	BP	0.0012	9	TNFR_c6 Death	TNFR_c6(2.0E-02)
alga-positive cells, engulfing	Spis_XP_022789013_1	Acp5	GO:0050728	negative regulation of inflammatory resp...	BP	0.0012	9	Pur_ac_phosph_N Metallophos Metallophos_C
alga-positive cells, engulfing	Spis_XP_022789828_1	Ptpn11/Ptpn6	GO:0050728	negative regulation of inflammatory resp...	BP	0.0012	9	SH2 Y_phosphatase
alga-positive cells, engulfing	Spis_XP_022801601_1		GO:0050728	negative regulation of inflammatory resp...	BP	0.0012	9	Metallophos
alga-positive cells, engulfing	Spis_XP_022804077_1	Acp5	GO:0050728	negative regulation of inflammatory resp...	BP	0.0012	9	Metallophos
alga-positive cells, engulfing	Spis_XP_022785188_1	Cish/Socs1/Socs2/Socs3	GO:0050728	negative regulation of inflammatory resp...	BP	0.0012	9	SH2
alga-positive cells, engulfing	Spis_XP_022779540_1	Vps35	GO:0050728	negative regulation of inflammatory resp...	BP	0.0012	9	Vps35
alga-positive cells, engulfing	Spis_XP_022802563_1	Lpcat3	GO:0050728	negative regulation of inflammatory resp...	BP	0.0012	9	MBOAT
alga-positive cells, engulfing	Spis_XP_022810473_1	Ciita/Naip1/Naip2/Naip5/Naip6/Nlrc3/Nlrc4/Nlrc5/Nlrp10/Nlrp12/Nlrp14/Nlrp1a/Nlrp1b/Nlrp2/Nlrp3/Nlrp4a/Nlrp4b/Nlrp4c/Nlrp4e/Nlrp4f/Nlrp5/Nlrp6/Nlrp9a/Nlrp9b/Nlrp9c/Nlrx1/Nod1/Nod2	GO:0050728	negative regulation of inflammatory resp...	BP	0.0012	9	LRR_6
alga-positive cells, engulfing	Spis_XP_022791721_1	Fadd	GO:0089720	caspase binding	MF	0.0012	4	Death
alga-positive cells, engulfing	Spis_XP_022791720_1	Fadd	GO:0089720	caspase binding	MF	0.0012	4	Death
alga-positive cells, engulfing	Spis_XP_022791743_1	Fadd	GO:0089720	caspase binding	MF	0.0012	4	Death
alga-positive cells, engulfing	Spis_XP_022810409_1	Ciita/Naip1/Naip2/Naip5/Naip6/Nlrc3/Nlrc4/Nlrc5/Nlrp10/Nlrp12/Nlrp14/Nlrp1a/Nlrp1b/Nlrp2/Nlrp3/Nlrp4a/Nlrp4b/Nlrp4c/Nlrp4e/Nlrp4f/Nlrp5/Nlrp6/Nlrp9a/Nlrp9b/Nlrp9c/Nlrx1/Nod1/Nod2	GO:0089720	caspase binding	MF	0.0012	4	NACHT LRR_6
alga-positive cells, engulfing	Spis_XP_022789113_1	Bsg/Emb/Nptn	GO:0098632	cell-cell adhesion mediator activity	MF	0.0012	4	I-set
alga-positive cells, engulfing	Spis_XP_022789094_1	Bsg/Emb/Nptn	GO:0098632	cell-cell adhesion mediator activity	MF	0.0012	4	I-set
alga-positive cells, engulfing	Spis_XP_022789111_1	Bsg/Emb/Nptn	GO:0098632	cell-cell adhesion mediator activity	MF	0.0012	4	I-set
alga-positive cells, engulfing	Spis_XP_022789093_1	Bsg/Emb/Nptn	GO:0098632	cell-cell adhesion mediator activity	MF	0.0012	4	NA	NA
alga-positive cells, engulfing	Spis_XP_022794319_1	Dnm1/Dnm2/Dnm3	GO:0001726	ruffle	CC	0.0013	8	Dynamin_N Dynamin_M PH GED	GED(4.2E-02)
alga-positive cells, engulfing	Spis_XP_022807691_1	Myo1c/Myo1h	GO:0001726	ruffle	CC	0.0013	8	Myosin_head Myosin_TH1	Myosin_head(4.7E-02)
alga-positive cells, engulfing	Spis_XP_022785622_1	Myo10	GO:0001726	ruffle	CC	0.0013	8	SH3_19 Myosin_head PH MyTH4 FERM_M	Myosin_head(4.7E-02)
alga-positive cells, engulfing	Spis_XP_022788159_1	Adam17	GO:0001726	ruffle	CC	0.0013	8	Pep_M12B_propep Reprolysin_5 Disintegrin ADAM17_MPD
alga-positive cells, engulfing	Spis_XP_022800598_1	Ppp1r9a/Ppp1r9b	GO:0001726	ruffle	CC	0.0013	8	PDZ_5 PDZ
alga-positive cells, engulfing	Spis_XP_022779903_1	Cttn/Hcls1	GO:0001726	ruffle	CC	0.0013	8	HS1_rep SH3_9
alga-positive cells, engulfing	Spis_XP_022787509_1	Actr3/Actr3b	GO:0001726	ruffle	CC	0.0013	8	Actin
alga-positive cells, engulfing	Spis_XP_022793546_1	Mtmr14	GO:0001726	ruffle	CC	0.0013	8	NA	NA
alga-positive cells, engulfing	Spis_XP_022800025_1	Myo15/Myo15b	GO:0007626	locomotory behavior	BP	0.0013	12	Myosin_head	Myosin_head(4.7E-02)
alga-positive cells, engulfing	Spis_XP_022792623_1	Hexa/Hexb	GO:0007626	locomotory behavior	BP	0.0013	12	Glycohydro_20b2 Glyco_hydro_20
alga-positive cells, engulfing	Spis_XP_022792625_1	Hexa/Hexb	GO:0007626	locomotory behavior	BP	0.0013	12	Glycohydro_20b2 Glyco_hydro_20
alga-positive cells, engulfing	Spis_XP_022796857_1	Csta1/Csta2/Csta3/Cstb/Cstdc4/Cstdc5/Cstdc6/Stfa1/Stfa2/Stfa2l1/Stfa3	GO:0007626	locomotory behavior	BP	0.0013	12	Cystatin
alga-positive cells, engulfing	Spis_XP_022779540_1	Vps35	GO:0007626	locomotory behavior	BP	0.0013	12	Vps35
alga-positive cells, engulfing	Spis_XP_022781932_1	Prkn	GO:0007626	locomotory behavior	BP	0.0013	12	ubiquitin zf-RING_12 zf-RING_14 IBR
alga-positive cells, engulfing	Spis_XP_022778472_1	Ntan1	GO:0007626	locomotory behavior	BP	0.0013	12	N_Asn_amidohyd
alga-positive cells, engulfing	Spis_XP_022795514_1	Uba6	GO:0007626	locomotory behavior	BP	0.0013	12	ThiF E1_FCCH E1_4HB UBA_e1_thiolCys E1_UFD
alga-positive cells, engulfing	Spis_XP_022793389_1	Cacna1a/Cacna1b/Cacna1e	GO:0007626	locomotory behavior	BP	0.0013	12	Ion_trans GPHH Ca_chan_IQ
alga-positive cells, engulfing	Spis_XP_022788667_1	Gnao1	GO:0007626	locomotory behavior	BP	0.0013	12	G-alpha
alga-positive cells, engulfing	Spis_XP_022801428_1	Grm1/Grm2/Grm3/Grm4/Grm5/Grm6/Grm7/Grm8/Tas1r3	GO:0007626	locomotory behavior	BP	0.0013	12	ANF_receptor NCD3G 7tm_3
alga-positive cells, engulfing	Spis_XP_022790191_1	Ankfn1	GO:0007626	locomotory behavior	BP	0.0013	12	NA	NA
alga-positive cells, engulfing	Spis_XP_022786347_1	Mboat1/Mboat2/Mboat4	GO:0006658	phosphatidylserine metabolic process	BP	0.0014	4	MBOAT
alga-positive cells, engulfing	Spis_XP_022802563_1	Lpcat3	GO:0006658	phosphatidylserine metabolic process	BP	0.0014	4	MBOAT
alga-positive cells, engulfing	Spis_XP_022784939_1	Ptdss2	GO:0006658	phosphatidylserine metabolic process	BP	0.0014	4	PSS
alga-positive cells, engulfing	Spis_XP_022797552_1	Lcat/Pla2g15	GO:0006658	phosphatidylserine metabolic process	BP	0.0014	4	LCAT
alga-positive cells, engulfing	Spis_XP_022792623_1	Hexa/Hexb	GO:0008049	male courtship behavior	BP	0.0014	2	Glycohydro_20b2 Glyco_hydro_20
alga-positive cells, engulfing	Spis_XP_022792625_1	Hexa/Hexb	GO:0008049	male courtship behavior	BP	0.0014	2	Glycohydro_20b2 Glyco_hydro_20
alga-positive cells, engulfing	Spis_XP_022793609_1	Sorl1	GO:0010897	negative regulation of triglyceride cata...	BP	0.0014	2	Sortilin-Vps10 Sortilin_C Ldl_recept_b Ldl_recept_a fn3	Ldl_recept_b(4.2E-02)
alga-positive cells, engulfing	Spis_XP_022791345_1	Gpld1	GO:0010897	negative regulation of triglyceride cata...	BP	0.0014	2	Zn_dep_PLPC FG-GAP
alga-positive cells, engulfing	Spis_XP_022799156_1	Tmem184a/Tmem184b	GO:0018992	germ-line sex determination	BP	0.0014	2	Solute_trans_a
alga-positive cells, engulfing	Spis_XP_022781351_1	Map3k4	GO:0018992	germ-line sex determination	BP	0.0014	2	Pkinase
alga-positive cells, engulfing	Spis_XP_022789941_1	Rsad2	GO:0034165	positive regulation of toll-like recepto...	BP	0.0014	2	Fer4_12 Radical_SAM
alga-positive cells, engulfing	Spis_Spis20816_1	Rsad2	GO:0034165	positive regulation of toll-like recepto...	BP	0.0014	2	NA	NA
alga-positive cells, engulfing	Spis_XP_022782896_1	Znfx1	GO:0045071	negative regulation of viral genome repl...	BP	0.0014	4	AAA_11 AAA_12	AAA_12(2.1E-12);AAA_11(1.8E-10)
alga-positive cells, engulfing	Spis_XP_022787386_1	Crim1/Esm1/Slpi	GO:0045071	negative regulation of viral genome repl...	BP	0.0014	4	WAP Thyroglobulin_1 Antistasin
alga-positive cells, engulfing	Spis_XP_022789941_1	Rsad2	GO:0045071	negative regulation of viral genome repl...	BP	0.0014	4	Fer4_12 Radical_SAM
alga-positive cells, engulfing	Spis_Spis20816_1	Rsad2	GO:0045071	negative regulation of viral genome repl...	BP	0.0014	4	NA	NA
alga-positive cells, engulfing	Spis_XP_022800986_1	Capzb	GO:0051490	negative regulation of filopodium assemb...	BP	0.0014	2	F_actin_cap_B
alga-positive cells, engulfing	Spis_XP_022786182_1	Rab3il1/Rab3ip	GO:0051490	negative regulation of filopodium assemb...	BP	0.0014	2	NA	NA
alga-positive cells, engulfing	Spis_XP_022785169_1	Numb/Numbl	GO:0150052	regulation of postsynapse assembly	BP	0.0014	2	PID
alga-positive cells, engulfing	Spis_XP_022779540_1	Vps35	GO:0150052	regulation of postsynapse assembly	BP	0.0014	2	Vps35
alga-positive cells, engulfing	Spis_XP_022794319_1	Dnm1/Dnm2/Dnm3	GO:1903526	negative regulation of membrane tubulati...	BP	0.0014	2	Dynamin_N Dynamin_M PH GED	GED(4.2E-02)
alga-positive cells, engulfing	Spis_XP_022785609_1	Was/Wasl	GO:1903526	negative regulation of membrane tubulati...	BP	0.0014	2	WH1 PBD WH2
alga-positive cells, engulfing	Spis_XP_022781932_1	Prkn	GO:1903542	negative regulation of exosomal secretio...	BP	0.0014	2	ubiquitin zf-RING_12 zf-RING_14 IBR
alga-positive cells, engulfing	Spis_XP_022803551_1	Rab7/Rab7b	GO:1903542	negative regulation of exosomal secretio...	BP	0.0014	2	Ras
alga-positive cells, engulfing	Spis_XP_022792623_1	Hexa/Hexb	GO:1905379	beta-N-acetylhexosaminidase complex	CC	0.0014	2	Glycohydro_20b2 Glyco_hydro_20
alga-positive cells, engulfing	Spis_XP_022792625_1	Hexa/Hexb	GO:1905379	beta-N-acetylhexosaminidase complex	CC	0.0014	2	Glycohydro_20b2 Glyco_hydro_20
alga-positive cells, engulfing	Spis_XP_022779540_1	Vps35	GO:2000331	regulation of terminal button organizati...	BP	0.0014	2	Vps35
alga-positive cells, engulfing	Spis_XP_022782445_1	Picalm/Snap91	GO:2000331	regulation of terminal button organizati...	BP	0.0014	2	ANTH
alga-positive cells, engulfing	Spis_XP_022782798_1	Uck1/Uck2	GO:0004849	uridine kinase activity	MF	0.0015	2	PRK	PRK(4.2E-02)
alga-positive cells, engulfing	Spis_XP_022798661_1	Uckl1	GO:0004849	uridine kinase activity	MF	0.0015	2	PRK UPRTase	PRK(4.2E-02)
alga-positive cells, engulfing	Spis_XP_022809053_1	Selenbp1/Selenbp2	GO:0018549	methanethiol oxidase activity	MF	0.0015	2	SBP56	SBP56(4.2E-02)
alga-positive cells, engulfing	Spis_XP_022797692_1	Selenbp1/Selenbp2	GO:0018549	methanethiol oxidase activity	MF	0.0015	2	SBP56	SBP56(4.2E-02)
alga-positive cells, engulfing	Spis_XP_022794319_1	Dnm1/Dnm2/Dnm3	GO:0031749	D2 dopamine receptor binding	MF	0.0015	2	Dynamin_N Dynamin_M PH GED	GED(4.2E-02)
alga-positive cells, engulfing	Spis_XP_022800598_1	Ppp1r9a/Ppp1r9b	GO:0031749	D2 dopamine receptor binding	MF	0.0015	2	PDZ_5 PDZ
alga-positive cells, engulfing	Spis_XP_022808863_1	Rtbdn	GO:1902444	riboflavin binding	MF	0.0015	2	Folate_rec
alga-positive cells, engulfing	Spis_XP_022785636_1	Rtbdn	GO:1902444	riboflavin binding	MF	0.0015	2	Folate_rec
alga-positive cells, engulfing	Spis_XP_022793486_1	Cd27/Cd40/Ltbr/Tnfrsf11a/Tnfrsf11b/Tnfrsf14/Tnfrsf18/Tnfrsf1a/Tnfrsf1b/Tnfrsf21/Tnfrsf22/Tnfrsf23/Tnfrsf25/Tnfrsf9	GO:0051044	positive regulation of membrane protein ...	BP	0.0016	3	TNFR_c6 Death	TNFR_c6(2.0E-02)
alga-positive cells, engulfing	Spis_XP_022782929_1	Snx18/Snx33/Snx9	GO:0051044	positive regulation of membrane protein ...	BP	0.0016	3	SH3_9 PX BAR_3_WASP_bdg
alga-positive cells, engulfing	Spis_XP_022791345_1	Gpld1	GO:0051044	positive regulation of membrane protein ...	BP	0.0016	3	Zn_dep_PLPC FG-GAP
alga-positive cells, engulfing	Spis_XP_022791721_1	Fadd	GO:2000454	positive regulation of CD8-positive, alp...	BP	0.0016	3	Death
alga-positive cells, engulfing	Spis_XP_022791743_1	Fadd	GO:2000454	positive regulation of CD8-positive, alp...	BP	0.0016	3	Death
alga-positive cells, engulfing	Spis_XP_022791720_1	Fadd	GO:2000454	positive regulation of CD8-positive, alp...	BP	0.0016	3	Death
alga-positive cells, engulfing	Spis_XP_022788159_1	Adam17	GO:0001961	positive regulation of cytokine-mediated...	BP	0.0017	6	Pep_M12B_propep Reprolysin_5 Disintegrin ADAM17_MPD
alga-positive cells, engulfing	Spis_XP_022781932_1	Prkn	GO:0001961	positive regulation of cytokine-mediated...	BP	0.0017	6	ubiquitin zf-RING_12 zf-RING_14 IBR
alga-positive cells, engulfing	Spis_XP_022791721_1	Fadd	GO:0001961	positive regulation of cytokine-mediated...	BP	0.0017	6	Death
alga-positive cells, engulfing	Spis_XP_022791720_1	Fadd	GO:0001961	positive regulation of cytokine-mediated...	BP	0.0017	6	Death
alga-positive cells, engulfing	Spis_XP_022791743_1	Fadd	GO:0001961	positive regulation of cytokine-mediated...	BP	0.0017	6	Death
alga-positive cells, engulfing	Spis_XP_022791109_1	Ifi35/Nmi/Parp10/Parp14/Parp9	GO:0001961	positive regulation of cytokine-mediated...	BP	0.0017	6	NA	NA
alga-positive cells, engulfing	Spis_XP_022791743_1	Fadd	GO:0048536	spleen development	BP	0.0017	5	Death
alga-positive cells, engulfing	Spis_XP_022791721_1	Fadd	GO:0048536	spleen development	BP	0.0017	5	Death
alga-positive cells, engulfing	Spis_XP_022791720_1	Fadd	GO:0048536	spleen development	BP	0.0017	5	Death
alga-positive cells, engulfing	Spis_XP_022788159_1	Adam17	GO:0048536	spleen development	BP	0.0017	5	Pep_M12B_propep Reprolysin_5 Disintegrin ADAM17_MPD
alga-positive cells, engulfing	Spis_XP_022789114_1	Rc3h1/Rc3h2	GO:0048536	spleen development	BP	0.0017	5	zf-RING_2 ROQ_II zf-CCCH
alga-positive cells, engulfing	Spis_XP_022803848_1	Dnm1l	GO:0050807	regulation of synapse organization	BP	0.0017	14	Dynamin_N Dynamin_M GED	GED(4.2E-02)
alga-positive cells, engulfing	Spis_XP_022803150_1	Adgrb1/Adgrb2/Adgrb3	GO:0050807	regulation of synapse organization	BP	0.0017	14	Lectin_C SEA GAIN GPS 7tm_2
alga-positive cells, engulfing	Spis_XP_022784736_1	Agrn/Cntnap1/Cntnap2/Cntnap3/Cntnap4/Cntnap5a/Cntnap5b/Cntnap5c	GO:0050807	regulation of synapse organization	BP	0.0017	14	Collagen I-set Ig_3 F5_F8_type_C
alga-positive cells, engulfing	Spis_XP_022807339_1	Agrn/Cntnap1/Cntnap2/Cntnap3/Cntnap4/Cntnap5a/Cntnap5b/Cntnap5c	GO:0050807	regulation of synapse organization	BP	0.0017	14	Collagen I-set Ig_3 F5_F8_type_C
alga-positive cells, engulfing	Spis_XP_022784735_1	Agrn/Cntnap1/Cntnap2/Cntnap3/Cntnap4/Cntnap5a/Cntnap5b/Cntnap5c	GO:0050807	regulation of synapse organization	BP	0.0017	14	Collagen I-set Ig_3 F5_F8_type_C
alga-positive cells, engulfing	Spis_XP_022785485_1	Agrn/Cntnap1/Cntnap2/Cntnap3/Cntnap4/Cntnap5a/Cntnap5b/Cntnap5c	GO:0050807	regulation of synapse organization	BP	0.0017	14	Collagen Ig_3 F5_F8_type_C
alga-positive cells, engulfing	Spis_XP_022785169_1	Numb/Numbl	GO:0050807	regulation of synapse organization	BP	0.0017	14	PID
alga-positive cells, engulfing	Spis_XP_022804415_1	Itsn1/Itsn2	GO:0050807	regulation of synapse organization	BP	0.0017	14	EF-hand_4 SH3_9 SH3_1 RhoGEF PH_13 C2
alga-positive cells, engulfing	Spis_XP_022779540_1	Vps35	GO:0050807	regulation of synapse organization	BP	0.0017	14	Vps35
alga-positive cells, engulfing	Spis_XP_022785609_1	Was/Wasl	GO:0050807	regulation of synapse organization	BP	0.0017	14	WH1 PBD WH2
alga-positive cells, engulfing	Spis_XP_022782445_1	Picalm/Snap91	GO:0050807	regulation of synapse organization	BP	0.0017	14	ANTH
alga-positive cells, engulfing	Spis_XP_022782693_1	Rheb/Rhebl1	GO:0050807	regulation of synapse organization	BP	0.0017	14	Ras
alga-positive cells, engulfing	Spis_XP_022806007_1	Adgrb1/Adgrb2/Adgrb3	GO:0050807	regulation of synapse organization	BP	0.0017	14	GPS 7tm_2
alga-positive cells, engulfing	Spis_XP_022787509_1	Actr3/Actr3b	GO:0050807	regulation of synapse organization	BP	0.0017	14	Actin
alga-positive cells, engulfing	Spis_XP_022799473_1	Eda2r/Edar/Fas/Ngfr/Nradd/Relt/Tnfrsf10b/Tnfrsf19/Tnfrsf26/Tnfrsf4	GO:0030425	dendrite	CC	0.0018	26	TNFR_c6 ZU5 UPA Death	UPA(5.5E-03);TNFR_c6(2.0E-02)
alga-positive cells, engulfing	Spis_XP_022785723_1	Atp2b1/Atp2b2/Atp2b3/Atp2b4	GO:0030425	dendrite	CC	0.0018	26	Cation_ATPase_N E1-E2_ATPase Cation_ATPase Hydrolase_3 Cation_ATPase_C ATP_Ca_trans_C	Cation_ATPase(4.2E-02)
alga-positive cells, engulfing	Spis_XP_022785485_1	Agrn/Cntnap1/Cntnap2/Cntnap3/Cntnap4/Cntnap5a/Cntnap5b/Cntnap5c	GO:0030425	dendrite	CC	0.0018	26	Collagen Ig_3 F5_F8_type_C
alga-positive cells, engulfing	Spis_XP_022784735_1	Agrn/Cntnap1/Cntnap2/Cntnap3/Cntnap4/Cntnap5a/Cntnap5b/Cntnap5c	GO:0030425	dendrite	CC	0.0018	26	Collagen I-set Ig_3 F5_F8_type_C
alga-positive cells, engulfing	Spis_XP_022784736_1	Agrn/Cntnap1/Cntnap2/Cntnap3/Cntnap4/Cntnap5a/Cntnap5b/Cntnap5c	GO:0030425	dendrite	CC	0.0018	26	Collagen I-set Ig_3 F5_F8_type_C
alga-positive cells, engulfing	Spis_XP_022807339_1	Agrn/Cntnap1/Cntnap2/Cntnap3/Cntnap4/Cntnap5a/Cntnap5b/Cntnap5c	GO:0030425	dendrite	CC	0.0018	26	Collagen I-set Ig_3 F5_F8_type_C
alga-positive cells, engulfing	Spis_XP_022800598_1	Ppp1r9a/Ppp1r9b	GO:0030425	dendrite	CC	0.0018	26	PDZ_5 PDZ
alga-positive cells, engulfing	Spis_XP_022784009_1	Atcay/Bnip2/Bnipl/Prune2	GO:0030425	dendrite	CC	0.0018	26	BNIP2 CRAL_TRIO_2
alga-positive cells, engulfing	Spis_XP_022789828_1	Ptpn11/Ptpn6	GO:0030425	dendrite	CC	0.0018	26	SH2 Y_phosphatase
alga-positive cells, engulfing	Spis_XP_022800986_1	Capzb	GO:0030425	dendrite	CC	0.0018	26	F_actin_cap_B
alga-positive cells, engulfing	Spis_XP_022804415_1	Itsn1/Itsn2	GO:0030425	dendrite	CC	0.0018	26	EF-hand_4 SH3_9 SH3_1 RhoGEF PH_13 C2
alga-positive cells, engulfing	Spis_XP_022804391_1	Ptch1/Ptch2	GO:0030425	dendrite	CC	0.0018	26	Patched
alga-positive cells, engulfing	Spis_XP_022800914_1	Trappc4	GO:0030425	dendrite	CC	0.0018	26	Sybindin
alga-positive cells, engulfing	Spis_XP_022780084_1	Slc5a7	GO:0030425	dendrite	CC	0.0018	26	SSF
alga-positive cells, engulfing	Spis_XP_022800592_1	Samd14	GO:0030425	dendrite	CC	0.0018	26	SAM_2
alga-positive cells, engulfing	Spis_XP_022793389_1	Cacna1a/Cacna1b/Cacna1e	GO:0030425	dendrite	CC	0.0018	26	Ion_trans GPHH Ca_chan_IQ
alga-positive cells, engulfing	Spis_XP_022788667_1	Gnao1	GO:0030425	dendrite	CC	0.0018	26	G-alpha
alga-positive cells, engulfing	Spis_XP_022805225_1	Efna1/Efna2/Efna3/Efna4/Efna5/Efnb1/Efnb2/Efnb3	GO:0030425	dendrite	CC	0.0018	26	Ephrin
alga-positive cells, engulfing	Spis_XP_022782693_1	Rheb/Rhebl1	GO:0030425	dendrite	CC	0.0018	26	Ras
alga-positive cells, engulfing	Spis_XP_022788306_1	Kcnab1/Kcnab2/Kcnab3	GO:0030425	dendrite	CC	0.0018	26	Aldo_ket_red
alga-positive cells, engulfing	Spis_XP_022791873_1	Cd68/Lamp1/Lamp2/Lamp3/Lamp5	GO:0030425	dendrite	CC	0.0018	26	NA	NA
alga-positive cells, engulfing	Spis_XP_022810074_1	Eda2r/Edar/Fas/Ngfr/Nradd/Relt/Tnfrsf10b/Tnfrsf19/Tnfrsf26/Tnfrsf4	GO:0030425	dendrite	CC	0.0018	26	NA	NA
alga-positive cells, engulfing	Spis_XP_022791863_1	Cd68/Lamp1/Lamp2/Lamp3/Lamp5	GO:0030425	dendrite	CC	0.0018	26	NA	NA
alga-positive cells, engulfing	Spis_XP_022784086_1	Efna1/Efna2/Efna3/Efna4/Efna5/Efnb1/Efnb2/Efnb3	GO:0030425	dendrite	CC	0.0018	26	NA	NA
alga-positive cells, engulfing	Spis_XP_022786182_1	Rab3il1/Rab3ip	GO:0030425	dendrite	CC	0.0018	26	NA	NA
alga-positive cells, engulfing	Spis_XP_022810073_1	Eda2r/Edar/Fas/Ngfr/Nradd/Relt/Tnfrsf10b/Tnfrsf19/Tnfrsf26/Tnfrsf4	GO:0030425	dendrite	CC	0.0018	26	NA	NA
alga-positive cells, engulfing	Spis_XP_022800805_1	Acp7	GO:0003993	acid phosphatase activity	MF	0.0021	4	Pur_ac_phosph_N Metallophos Metallophos_C
alga-positive cells, engulfing	Spis_XP_022789013_1	Acp5	GO:0003993	acid phosphatase activity	MF	0.0021	4	Pur_ac_phosph_N Metallophos Metallophos_C
alga-positive cells, engulfing	Spis_XP_022789430_1	Acp7	GO:0003993	acid phosphatase activity	MF	0.0021	4	Metallophos Metallophos_C
alga-positive cells, engulfing	Spis_XP_022804077_1	Acp5	GO:0003993	acid phosphatase activity	MF	0.0021	4	Metallophos
alga-positive cells, engulfing	Spis_XP_022781932_1	Prkn	GO:0043274	phospholipase binding	MF	0.0021	4	ubiquitin zf-RING_12 zf-RING_14 IBR
alga-positive cells, engulfing	Spis_XP_022798816_1	Itprid1/Itprid2/Tespa1	GO:0043274	phospholipase binding	MF	0.0021	4	KRAP_IP3R_bind
alga-positive cells, engulfing	Spis_XP_022780723_1	Bank1/Pik3ap1	GO:0043274	phospholipase binding	MF	0.0021	4	DBB
alga-positive cells, engulfing	Spis_XP_022782445_1	Picalm/Snap91	GO:0043274	phospholipase binding	MF	0.0021	4	ANTH
alga-positive cells, engulfing	Spis_XP_022783922_1	Gabarap	GO:0005774	vacuolar membrane	CC	0.0022	18	Atg8	Atg8(1.7E-02)
alga-positive cells, engulfing	Spis_XP_022798724_1	Slc3a1/Slc3a2	GO:0005774	vacuolar membrane	CC	0.0022	18	SLC3A2_N Alpha-amylase
alga-positive cells, engulfing	Spis_XP_022786552_1	Atp6v1e1/Atp6v1e2	GO:0005774	vacuolar membrane	CC	0.0022	18	vATP-synt_E
alga-positive cells, engulfing	Spis_XP_022796787_1	Atp6v1g1/Atp6v1g2/Atp6v1g3	GO:0005774	vacuolar membrane	CC	0.0022	18	V-ATPase_G
alga-positive cells, engulfing	Spis_XP_022785894_1	Mios	GO:0005774	vacuolar membrane	CC	0.0022	18	zinc_ribbon_16
alga-positive cells, engulfing	Spis_XP_022805266_1	Atp6v1a	GO:0005774	vacuolar membrane	CC	0.0022	18	ATP-synt_ab_N ATP-synt_ab_Xtn ATP-synt_ab
alga-positive cells, engulfing	Spis_XP_022808452_1	Atp6v1c1/Atp6v1c2	GO:0005774	vacuolar membrane	CC	0.0022	18	V-ATPase_C
alga-positive cells, engulfing	Spis_XP_022787215_1	Abcd4	GO:0005774	vacuolar membrane	CC	0.0022	18	ABC_membrane_2 ABC_tran
alga-positive cells, engulfing	Spis_XP_022783398_1	Atp6v0c	GO:0005774	vacuolar membrane	CC	0.0022	18	ATP-synt_C
alga-positive cells, engulfing	Spis_XP_022780536_1	Cd36/Scarb1/Scarb2	GO:0005774	vacuolar membrane	CC	0.0022	18	CD36
alga-positive cells, engulfing	Spis_XP_022785635_1	Cyb561/Cyb561a3/Cybrd1	GO:0005774	vacuolar membrane	CC	0.0022	18	Cytochrom_B561
alga-positive cells, engulfing	Spis_XP_022782693_1	Rheb/Rhebl1	GO:0005774	vacuolar membrane	CC	0.0022	18	Ras
alga-positive cells, engulfing	Spis_XP_022803551_1	Rab7/Rab7b	GO:0005774	vacuolar membrane	CC	0.0022	18	Ras
alga-positive cells, engulfing	Spis_XP_022793544_1	Arl8a/Arl8b	GO:0005774	vacuolar membrane	CC	0.0022	18	Arf
alga-positive cells, engulfing	Spis_XP_022783902_1	Tpcn1	GO:0005774	vacuolar membrane	CC	0.0022	18	Ion_trans
alga-positive cells, engulfing	Spis_XP_022808134_1	Mcoln1/Mcoln2/Mcoln3	GO:0005774	vacuolar membrane	CC	0.0022	18	PKD_channel
alga-positive cells, engulfing	Spis_XP_022791873_1	Cd68/Lamp1/Lamp2/Lamp3/Lamp5	GO:0005774	vacuolar membrane	CC	0.0022	18	NA	NA
alga-positive cells, engulfing	Spis_XP_022791863_1	Cd68/Lamp1/Lamp2/Lamp3/Lamp5	GO:0005774	vacuolar membrane	CC	0.0022	18	NA	NA
alga-positive cells, engulfing	Spis_XP_022796474_1	Gmfb/Gmfg	GO:0034314	Arp2/3 complex-mediated actin nucleation	BP	0.0024	5	Cofilin_ADF
alga-positive cells, engulfing	Spis_XP_022786577_1	Washc3	GO:0034314	Arp2/3 complex-mediated actin nucleation	BP	0.0024	5	CCDC53
alga-positive cells, engulfing	Spis_XP_022784321_1	Iqgap1/Iqgap2/Iqgap3	GO:0034314	Arp2/3 complex-mediated actin nucleation	BP	0.0024	5	CH WW IQ RasGAP RasGAP_C
alga-positive cells, engulfing	Spis_XP_022787509_1	Actr3/Actr3b	GO:0034314	Arp2/3 complex-mediated actin nucleation	BP	0.0024	5	Actin
alga-positive cells, engulfing	Spis_XP_022802874_1	Arpc1a/Arpc1b	GO:0034314	Arp2/3 complex-mediated actin nucleation	BP	0.0024	5	WD40
alga-positive cells, engulfing	Spis_XP_022803848_1	Dnm1l	GO:0099003	vesicle-mediated transport in synapse	BP	0.0024	17	Dynamin_N Dynamin_M GED	GED(4.2E-02)
alga-positive cells, engulfing	Spis_XP_022794319_1	Dnm1/Dnm2/Dnm3	GO:0099003	vesicle-mediated transport in synapse	BP	0.0024	17	Dynamin_N Dynamin_M PH GED	GED(4.2E-02)
alga-positive cells, engulfing	Spis_XP_022783066_1	Fcho1/Fcho2/Sgip1	GO:0099003	vesicle-mediated transport in synapse	BP	0.0024	17	FCH muHD
alga-positive cells, engulfing	Spis_XP_022782929_1	Snx18/Snx33/Snx9	GO:0099003	vesicle-mediated transport in synapse	BP	0.0024	17	SH3_9 PX BAR_3_WASP_bdg
alga-positive cells, engulfing	Spis_XP_022804415_1	Itsn1/Itsn2	GO:0099003	vesicle-mediated transport in synapse	BP	0.0024	17	EF-hand_4 SH3_9 SH3_1 RhoGEF PH_13 C2
alga-positive cells, engulfing	Spis_Spis13055_1	Atp6v0e/Atp6v0e2	GO:0099003	vesicle-mediated transport in synapse	BP	0.0024	17	ATP_synt_H
alga-positive cells, engulfing	Spis_XP_022805266_1	Atp6v1a	GO:0099003	vesicle-mediated transport in synapse	BP	0.0024	17	ATP-synt_ab_N ATP-synt_ab_Xtn ATP-synt_ab
alga-positive cells, engulfing	Spis_XP_022781932_1	Prkn	GO:0099003	vesicle-mediated transport in synapse	BP	0.0024	17	ubiquitin zf-RING_12 zf-RING_14 IBR
alga-positive cells, engulfing	Spis_XP_022779540_1	Vps35	GO:0099003	vesicle-mediated transport in synapse	BP	0.0024	17	Vps35
alga-positive cells, engulfing	Spis_XP_022786552_1	Atp6v1e1/Atp6v1e2	GO:0099003	vesicle-mediated transport in synapse	BP	0.0024	17	vATP-synt_E
alga-positive cells, engulfing	Spis_XP_022782445_1	Picalm/Snap91	GO:0099003	vesicle-mediated transport in synapse	BP	0.0024	17	ANTH
alga-positive cells, engulfing	Spis_XP_022793389_1	Cacna1a/Cacna1b/Cacna1e	GO:0099003	vesicle-mediated transport in synapse	BP	0.0024	17	Ion_trans GPHH Ca_chan_IQ
alga-positive cells, engulfing	Spis_XP_022805225_1	Efna1/Efna2/Efna3/Efna4/Efna5/Efnb1/Efnb2/Efnb3	GO:0099003	vesicle-mediated transport in synapse	BP	0.0024	17	Ephrin
alga-positive cells, engulfing	Spis_XP_022784028_1	Rab11a/Rab11b/Rab25	GO:0099003	vesicle-mediated transport in synapse	BP	0.0024	17	Ras
alga-positive cells, engulfing	Spis_XP_022794730_1	Atad1	GO:0099003	vesicle-mediated transport in synapse	BP	0.0024	17	AAA AAA_lid_3
alga-positive cells, engulfing	Spis_XP_022809114_1	Brsk1/Brsk2	GO:0099003	vesicle-mediated transport in synapse	BP	0.0024	17	Pkinase
alga-positive cells, engulfing	Spis_XP_022784086_1	Efna1/Efna2/Efna3/Efna4/Efna5/Efnb1/Efnb2/Efnb3	GO:0099003	vesicle-mediated transport in synapse	BP	0.0024	17	NA	NA
alga-positive cells, engulfing	Spis_XP_022793609_1	Sorl1	GO:0099638	endosome to plasma membrane protein tran...	BP	0.0024	4	Sortilin-Vps10 Sortilin_C Ldl_recept_b Ldl_recept_a fn3	Ldl_recept_b(4.2E-02)
alga-positive cells, engulfing	Spis_XP_022779540_1	Vps35	GO:0099638	endosome to plasma membrane protein tran...	BP	0.0024	4	Vps35
alga-positive cells, engulfing	Spis_XP_022784028_1	Rab11a/Rab11b/Rab25	GO:0099638	endosome to plasma membrane protein tran...	BP	0.0024	4	Ras
alga-positive cells, engulfing	Spis_XP_022803551_1	Rab7/Rab7b	GO:0099638	endosome to plasma membrane protein tran...	BP	0.0024	4	Ras
alga-positive cells, engulfing	Spis_XP_022785723_1	Atp2b1/Atp2b2/Atp2b3/Atp2b4	GO:1900076	regulation of cellular response to insul...	BP	0.0024	7	Cation_ATPase_N E1-E2_ATPase Cation_ATPase Hydrolase_3 Cation_ATPase_C ATP_Ca_trans_C	Cation_ATPase(4.2E-02)
alga-positive cells, engulfing	Spis_XP_022793609_1	Sorl1	GO:1900076	regulation of cellular response to insul...	BP	0.0024	7	Sortilin-Vps10 Sortilin_C Ldl_recept_b Ldl_recept_a fn3	Ldl_recept_b(4.2E-02)
alga-positive cells, engulfing	Spis_XP_022807691_1	Myo1c/Myo1h	GO:1900076	regulation of cellular response to insul...	BP	0.0024	7	Myosin_head Myosin_TH1	Myosin_head(4.7E-02)
alga-positive cells, engulfing	Spis_XP_022785188_1	Cish/Socs1/Socs2/Socs3	GO:1900076	regulation of cellular response to insul...	BP	0.0024	7	SH2
alga-positive cells, engulfing	Spis_XP_022791345_1	Gpld1	GO:1900076	regulation of cellular response to insul...	BP	0.0024	7	Zn_dep_PLPC FG-GAP
alga-positive cells, engulfing	Spis_XP_022792895_1	Pip4k2a/Pip4k2b/Pip4k2c	GO:1900076	regulation of cellular response to insul...	BP	0.0024	7	PIP5K
alga-positive cells, engulfing	Spis_XP_022792439_1	Gsk3a/Gsk3b	GO:1900076	regulation of cellular response to insul...	BP	0.0024	7	Pkinase
alga-positive cells, engulfing	Spis_XP_022803848_1	Dnm1l	GO:1900242	regulation of synaptic vesicle endocytos...	BP	0.0024	4	Dynamin_N Dynamin_M GED	GED(4.2E-02)
alga-positive cells, engulfing	Spis_XP_022782929_1	Snx18/Snx33/Snx9	GO:1900242	regulation of synaptic vesicle endocytos...	BP	0.0024	4	SH3_9 PX BAR_3_WASP_bdg
alga-positive cells, engulfing	Spis_XP_022781932_1	Prkn	GO:1900242	regulation of synaptic vesicle endocytos...	BP	0.0024	4	ubiquitin zf-RING_12 zf-RING_14 IBR
alga-positive cells, engulfing	Spis_XP_022782445_1	Picalm/Snap91	GO:1900242	regulation of synaptic vesicle endocytos...	BP	0.0024	4	ANTH
alga-positive cells, engulfing	Spis_XP_022791743_1	Fadd	GO:0071550	death-inducing signaling complex assembl...	BP	0.0025	3	Death
alga-positive cells, engulfing	Spis_XP_022791721_1	Fadd	GO:0071550	death-inducing signaling complex assembl...	BP	0.0025	3	Death
alga-positive cells, engulfing	Spis_XP_022791720_1	Fadd	GO:0071550	death-inducing signaling complex assembl...	BP	0.0025	3	Death
alga-positive cells, engulfing	Spis_XP_022799473_1	Eda2r/Edar/Fas/Ngfr/Nradd/Relt/Tnfrsf10b/Tnfrsf19/Tnfrsf26/Tnfrsf4	GO:0045666	positive regulation of neuron differenti...	BP	0.0026	6	TNFR_c6 ZU5 UPA Death	UPA(5.5E-03);TNFR_c6(2.0E-02)
alga-positive cells, engulfing	Spis_XP_022787069_1	Cyb5d2	GO:0045666	positive regulation of neuron differenti...	BP	0.0026	6	Cyt-b5
alga-positive cells, engulfing	Spis_XP_022787509_1	Actr3/Actr3b	GO:0045666	positive regulation of neuron differenti...	BP	0.0026	6	Actin
alga-positive cells, engulfing	Spis_XP_022795724_1	Adora1/Adora2a/Adora2b/Adora3/Adra1a/Adra1b/Adra1d/Adra2a/Adra2b/Adra2c/Adrb2/Adrb3/Chrm1/Chrm2/Chrm3/Chrm4/Chrm5/Drd1/Drd2/Drd3/Drd4/Drd5/Hrh1/Hrh2/Hrh3/Hrh4/Htr1a/Htr1b/Htr1d/Htr1f/Htr2a/Htr2b/Htr2c/Htr4/Htr5a/Htr5b/Htr6/Htr7/Taar1/Taar2/Taar3/Taar4/Taar5/Taar6/Taar7a/Taar7b/Taar7d/Taar7e/Taar7f/Taar8a/Taar8b/Taar8c/Taar9	GO:0045666	positive regulation of neuron differenti...	BP	0.0026	6	7tm_1
alga-positive cells, engulfing	Spis_XP_022810074_1	Eda2r/Edar/Fas/Ngfr/Nradd/Relt/Tnfrsf10b/Tnfrsf19/Tnfrsf26/Tnfrsf4	GO:0045666	positive regulation of neuron differenti...	BP	0.0026	6	NA	NA
alga-positive cells, engulfing	Spis_XP_022810073_1	Eda2r/Edar/Fas/Ngfr/Nradd/Relt/Tnfrsf10b/Tnfrsf19/Tnfrsf26/Tnfrsf4	GO:0045666	positive regulation of neuron differenti...	BP	0.0026	6	NA	NA
alga-positive cells, engulfing	Spis_XP_022802528_1	Dpp7	GO:0008239	dipeptidyl-peptidase activity	MF	0.0027	3	Peptidase_S28	Peptidase_S28(2.9E-02)
alga-positive cells, engulfing	Spis_XP_022797697_1	Prss16	GO:0008239	dipeptidyl-peptidase activity	MF	0.0027	3	Peptidase_S28	Peptidase_S28(2.9E-02)
alga-positive cells, engulfing	Spis_XP_022799710_1	Prcp	GO:0008239	dipeptidyl-peptidase activity	MF	0.0027	3	Peptidase_S28	Peptidase_S28(2.9E-02)
alga-positive cells, engulfing	Spis_XP_022791720_1	Fadd	GO:0035877	death effector domain binding	MF	0.0027	3	Death
alga-positive cells, engulfing	Spis_XP_022791743_1	Fadd	GO:0035877	death effector domain binding	MF	0.0027	3	Death
alga-positive cells, engulfing	Spis_XP_022791721_1	Fadd	GO:0035877	death effector domain binding	MF	0.0027	3	Death
alga-positive cells, engulfing	Spis_XP_022791721_1	Fadd	GO:0097342	ripoptosome	CC	0.0027	3	Death
alga-positive cells, engulfing	Spis_XP_022791743_1	Fadd	GO:0097342	ripoptosome	CC	0.0027	3	Death
alga-positive cells, engulfing	Spis_XP_022791720_1	Fadd	GO:0097342	ripoptosome	CC	0.0027	3	Death
alga-positive cells, engulfing	Spis_XP_022803848_1	Dnm1l	GO:0098835	presynaptic endocytic zone membrane	CC	0.0027	3	Dynamin_N Dynamin_M GED	GED(4.2E-02)
alga-positive cells, engulfing	Spis_XP_022783066_1	Fcho1/Fcho2/Sgip1	GO:0098835	presynaptic endocytic zone membrane	CC	0.0027	3	FCH muHD
alga-positive cells, engulfing	Spis_XP_022782445_1	Picalm/Snap91	GO:0098835	presynaptic endocytic zone membrane	CC	0.0027	3	ANTH
alga-positive cells, engulfing	Spis_XP_022790465_1	Ctsz	GO:0030427	site of polarized growth	CC	0.003	10	Peptidase_C1	Peptidase_C1(5.5E-03)
alga-positive cells, engulfing	Spis_XP_022794319_1	Dnm1/Dnm2/Dnm3	GO:0030427	site of polarized growth	CC	0.003	10	Dynamin_N Dynamin_M PH GED	GED(4.2E-02)
alga-positive cells, engulfing	Spis_XP_022781071_1	Cotl1	GO:0030427	site of polarized growth	CC	0.003	10	Cofilin_ADF
alga-positive cells, engulfing	Spis_XP_022800598_1	Ppp1r9a/Ppp1r9b	GO:0030427	site of polarized growth	CC	0.003	10	PDZ_5 PDZ
alga-positive cells, engulfing	Spis_XP_022779903_1	Cttn/Hcls1	GO:0030427	site of polarized growth	CC	0.003	10	HS1_rep SH3_9
alga-positive cells, engulfing	Spis_XP_022804391_1	Ptch1/Ptch2	GO:0030427	site of polarized growth	CC	0.003	10	Patched
alga-positive cells, engulfing	Spis_XP_022798309_1	Fry/Fryl	GO:0030427	site of polarized growth	CC	0.003	10	MOR2-PAG1_N MOR2-PAG1_mid MOR2-PAG1_C
alga-positive cells, engulfing	Spis_XP_022801428_1	Grm1/Grm2/Grm3/Grm4/Grm5/Grm6/Grm7/Grm8/Tas1r3	GO:0030427	site of polarized growth	CC	0.003	10	ANF_receptor NCD3G 7tm_3
alga-positive cells, engulfing	Spis_XP_022801956_1	Axl/Csk/Dstyk/Fer/Fes/Map3k12/Map3k13/Map3k20/Map3k7/Matk/Mertk/Nek5/Nuak1/Nuak2/Prkx/Srms/Stk24/Stk25/Stk26/Tgfbr2/Tnni3k/Tyro3/Ulk1/Ulk2/Ulk3	GO:0030427	site of polarized growth	CC	0.003	10	Pkinase_Tyr
alga-positive cells, engulfing	Spis_XP_022791873_1	Cd68/Lamp1/Lamp2/Lamp3/Lamp5	GO:0030427	site of polarized growth	CC	0.003	10	NA	NA
alga-positive cells, engulfing	Spis_XP_022804391_1	Ptch1/Ptch2	GO:0032376	positive regulation of cholesterol trans...	BP	0.0031	4	Patched
alga-positive cells, engulfing	Spis_XP_022802563_1	Lpcat3	GO:0032376	positive regulation of cholesterol trans...	BP	0.0031	4	MBOAT
alga-positive cells, engulfing	Spis_XP_022783032_1	Scp2	GO:0032376	positive regulation of cholesterol trans...	BP	0.0031	4	Thiolase_N Thiolase_C SCP2
alga-positive cells, engulfing	Spis_XP_022802973_1	Abca14/Abca15/Abca16/Abca17/Abca3	GO:0032376	positive regulation of cholesterol trans...	BP	0.0031	4	ABC2_membrane_3 ABC_tran
alga-positive cells, engulfing	Spis_XP_022791720_1	Fadd	GO:0001912	positive regulation of leukocyte mediate...	BP	0.0034	5	Death
alga-positive cells, engulfing	Spis_XP_022791721_1	Fadd	GO:0001912	positive regulation of leukocyte mediate...	BP	0.0034	5	Death
alga-positive cells, engulfing	Spis_XP_022791743_1	Fadd	GO:0001912	positive regulation of leukocyte mediate...	BP	0.0034	5	Death
alga-positive cells, engulfing	Spis_XP_022784236_1	Coch/Col12a1/Col14a1/Col20a1/Col22a1/Col28a1/Col6a3/Col6a4/Col6a5/Col6a6/Col7a1/Itgam/Itgax/Matn1/Matn2/Matn3/Matn4/Vit/Vwa1/Vwa2/Vwf	GO:0001912	positive regulation of leukocyte mediate...	BP	0.0034	5	HH_signal VWA Cadherin Ig_3 EGF SH2
alga-positive cells, engulfing	Spis_XP_022791863_1	Cd68/Lamp1/Lamp2/Lamp3/Lamp5	GO:0001912	positive regulation of leukocyte mediate...	BP	0.0034	5	NA	NA
alga-positive cells, engulfing	Spis_XP_022807460_1	Agrn/Cntnap1/Cntnap2/Cntnap3/Cntnap4/Cntnap5a/Cntnap5b/Cntnap5c	GO:0044297	cell body	CC	0.0034	32	Lectin_C EGF_CA Kazal_2 TLD	Kazal_2(1.9E-03)
alga-positive cells, engulfing	Spis_XP_022799473_1	Eda2r/Edar/Fas/Ngfr/Nradd/Relt/Tnfrsf10b/Tnfrsf19/Tnfrsf26/Tnfrsf4	GO:0044297	cell body	CC	0.0034	32	TNFR_c6 ZU5 UPA Death	UPA(5.5E-03);TNFR_c6(2.0E-02)
alga-positive cells, engulfing	Spis_XP_022783922_1	Gabarap	GO:0044297	cell body	CC	0.0034	32	Atg8	Atg8(1.7E-02)
alga-positive cells, engulfing	Spis_XP_022793486_1	Cd27/Cd40/Ltbr/Tnfrsf11a/Tnfrsf11b/Tnfrsf14/Tnfrsf18/Tnfrsf1a/Tnfrsf1b/Tnfrsf21/Tnfrsf22/Tnfrsf23/Tnfrsf25/Tnfrsf9	GO:0044297	cell body	CC	0.0034	32	TNFR_c6 Death	TNFR_c6(2.0E-02)
alga-positive cells, engulfing	Spis_XP_022804750_1	Cd27/Cd40/Ltbr/Tnfrsf11a/Tnfrsf11b/Tnfrsf14/Tnfrsf18/Tnfrsf1a/Tnfrsf1b/Tnfrsf21/Tnfrsf22/Tnfrsf23/Tnfrsf25/Tnfrsf9	GO:0044297	cell body	CC	0.0034	32	TNFR_c6 Death	TNFR_c6(2.0E-02)
alga-positive cells, engulfing	Spis_XP_022785723_1	Atp2b1/Atp2b2/Atp2b3/Atp2b4	GO:0044297	cell body	CC	0.0034	32	Cation_ATPase_N E1-E2_ATPase Cation_ATPase Hydrolase_3 Cation_ATPase_C ATP_Ca_trans_C	Cation_ATPase(4.2E-02)
alga-positive cells, engulfing	Spis_XP_022793609_1	Sorl1	GO:0044297	cell body	CC	0.0034	32	Sortilin-Vps10 Sortilin_C Ldl_recept_b Ldl_recept_a fn3	Ldl_recept_b(4.2E-02)
alga-positive cells, engulfing	Spis_XP_022785622_1	Myo10	GO:0044297	cell body	CC	0.0034	32	SH3_19 Myosin_head PH MyTH4 FERM_M	Myosin_head(4.7E-02)
alga-positive cells, engulfing	Spis_XP_022791721_1	Fadd	GO:0044297	cell body	CC	0.0034	32	Death
alga-positive cells, engulfing	Spis_XP_022791720_1	Fadd	GO:0044297	cell body	CC	0.0034	32	Death
alga-positive cells, engulfing	Spis_XP_022779540_1	Vps35	GO:0044297	cell body	CC	0.0034	32	Vps35
alga-positive cells, engulfing	Spis_XP_022781932_1	Prkn	GO:0044297	cell body	CC	0.0034	32	ubiquitin zf-RING_12 zf-RING_14 IBR
alga-positive cells, engulfing	Spis_XP_022800598_1	Ppp1r9a/Ppp1r9b	GO:0044297	cell body	CC	0.0034	32	PDZ_5 PDZ
alga-positive cells, engulfing	Spis_XP_022804415_1	Itsn1/Itsn2	GO:0044297	cell body	CC	0.0034	32	EF-hand_4 SH3_9 SH3_1 RhoGEF PH_13 C2
alga-positive cells, engulfing	Spis_XP_022800986_1	Capzb	GO:0044297	cell body	CC	0.0034	32	F_actin_cap_B
alga-positive cells, engulfing	Spis_XP_022791743_1	Fadd	GO:0044297	cell body	CC	0.0034	32	Death
alga-positive cells, engulfing	Spis_XP_022782445_1	Picalm/Snap91	GO:0044297	cell body	CC	0.0034	32	ANTH
alga-positive cells, engulfing	Spis_XP_022787073_1	Glul	GO:0044297	cell body	CC	0.0034	32	Gln-synt_N Gln-synt_C
alga-positive cells, engulfing	Spis_XP_022780084_1	Slc5a7	GO:0044297	cell body	CC	0.0034	32	SSF
alga-positive cells, engulfing	Spis_XP_022781047_1	Pam	GO:0044297	cell body	CC	0.0034	32	Cu2_monooxygen Cu2_monoox_C NHL
alga-positive cells, engulfing	Spis_XP_022801104_1	Ciita/Naip1/Naip2/Naip5/Naip6/Nlrc3/Nlrc4/Nlrc5/Nlrp10/Nlrp12/Nlrp14/Nlrp1a/Nlrp1b/Nlrp2/Nlrp3/Nlrp4a/Nlrp4b/Nlrp4c/Nlrp4e/Nlrp4f/Nlrp5/Nlrp6/Nlrp9a/Nlrp9b/Nlrp9c/Nlrx1/Nod1/Nod2	GO:0044297	cell body	CC	0.0034	32	HEPN_DZIP3 NACHT LRR_6
alga-positive cells, engulfing	Spis_XP_022792634_1	Ciita/Naip1/Naip2/Naip5/Naip6/Nlrc3/Nlrc4/Nlrc5/Nlrp10/Nlrp12/Nlrp14/Nlrp1a/Nlrp1b/Nlrp2/Nlrp3/Nlrp4a/Nlrp4b/Nlrp4c/Nlrp4e/Nlrp4f/Nlrp5/Nlrp6/Nlrp9a/Nlrp9b/Nlrp9c/Nlrx1/Nod1/Nod2	GO:0044297	cell body	CC	0.0034	32	PNP_UDP_1 NACHT
alga-positive cells, engulfing	Spis_XP_022793389_1	Cacna1a/Cacna1b/Cacna1e	GO:0044297	cell body	CC	0.0034	32	Ion_trans GPHH Ca_chan_IQ
alga-positive cells, engulfing	Spis_XP_022788667_1	Gnao1	GO:0044297	cell body	CC	0.0034	32	G-alpha
alga-positive cells, engulfing	Spis_XP_022782693_1	Rheb/Rhebl1	GO:0044297	cell body	CC	0.0034	32	Ras
alga-positive cells, engulfing	Spis_XP_022788084_1	Rab1a/Rab1b	GO:0044297	cell body	CC	0.0034	32	Ras
alga-positive cells, engulfing	Spis_XP_022792974_1	Bdh1/Dhrs9/Hsd17b2/Hsd17b6/Rdh1/Rdh16/Rdh16f1/Rdh16f2/Rdh19/Rdh5/Rdh7/Rdh9/Sdr9c7	GO:0044297	cell body	CC	0.0034	32	adh_short
alga-positive cells, engulfing	Spis_XP_022788306_1	Kcnab1/Kcnab2/Kcnab3	GO:0044297	cell body	CC	0.0034	32	Aldo_ket_red
alga-positive cells, engulfing	Spis_XP_022779090_1	Endod1/Endog/Exog	GO:0044297	cell body	CC	0.0034	32	Endonuclease_NS
alga-positive cells, engulfing	Spis_XP_022791863_1	Cd68/Lamp1/Lamp2/Lamp3/Lamp5	GO:0044297	cell body	CC	0.0034	32	NA	NA
alga-positive cells, engulfing	Spis_XP_022810074_1	Eda2r/Edar/Fas/Ngfr/Nradd/Relt/Tnfrsf10b/Tnfrsf19/Tnfrsf26/Tnfrsf4	GO:0044297	cell body	CC	0.0034	32	NA	NA
alga-positive cells, engulfing	Spis_XP_022810073_1	Eda2r/Edar/Fas/Ngfr/Nradd/Relt/Tnfrsf10b/Tnfrsf19/Tnfrsf26/Tnfrsf4	GO:0044297	cell body	CC	0.0034	32	NA	NA
alga-positive cells, engulfing	Spis_XP_022809115_1	Far1/Far2	GO:0005778	peroxisomal membrane	CC	0.0037	6	NAD_binding_4 Sterile
alga-positive cells, engulfing	Spis_XP_022779869_1	Cat	GO:0005778	peroxisomal membrane	CC	0.0037	6	Catalase Catalase-rel
alga-positive cells, engulfing	Spis_XP_022793108_1	Nbr1	GO:0005778	peroxisomal membrane	CC	0.0037	6	PB1 ZZ N_BRCA1_IG
alga-positive cells, engulfing	Spis_XP_022791774_1	Hmgcr	GO:0005778	peroxisomal membrane	CC	0.0037	6	Sterol-sensing HMG-CoA_red
alga-positive cells, engulfing	Spis_XP_022787215_1	Abcd4	GO:0005778	peroxisomal membrane	CC	0.0037	6	ABC_membrane_2 ABC_tran
alga-positive cells, engulfing	Spis_XP_022794730_1	Atad1	GO:0005778	peroxisomal membrane	CC	0.0037	6	AAA AAA_lid_3
alga-positive cells, engulfing	Spis_XP_022799473_1	Eda2r/Edar/Fas/Ngfr/Nradd/Relt/Tnfrsf10b/Tnfrsf19/Tnfrsf26/Tnfrsf4	GO:0042488	positive regulation of odontogenesis of ...	BP	0.0037	3	TNFR_c6 ZU5 UPA Death	UPA(5.5E-03);TNFR_c6(2.0E-02)
alga-positive cells, engulfing	Spis_XP_022810073_1	Eda2r/Edar/Fas/Ngfr/Nradd/Relt/Tnfrsf10b/Tnfrsf19/Tnfrsf26/Tnfrsf4	GO:0042488	positive regulation of odontogenesis of ...	BP	0.0037	3	NA	NA
alga-positive cells, engulfing	Spis_XP_022810074_1	Eda2r/Edar/Fas/Ngfr/Nradd/Relt/Tnfrsf10b/Tnfrsf19/Tnfrsf26/Tnfrsf4	GO:0042488	positive regulation of odontogenesis of ...	BP	0.0037	3	NA	NA
alga-positive cells, engulfing	Spis_XP_022804391_1	Ptch1/Ptch2	GO:0070723	response to cholesterol	BP	0.0037	3	Patched
alga-positive cells, engulfing	Spis_XP_022791345_1	Gpld1	GO:0070723	response to cholesterol	BP	0.0037	3	Zn_dep_PLPC FG-GAP
alga-positive cells, engulfing	Spis_XP_022788332_1	C1ra/C1rb/C1rl/C1s1/C1s2/F10/F7/Hp/Masp1/Masp2/Proc	GO:0070723	response to cholesterol	BP	0.0037	3	Trypsin
alga-positive cells, engulfing	Spis_XP_022780876_1	Nos1ap	GO:0098974	postsynaptic actin cytoskeleton organiza...	BP	0.0037	3	PID
alga-positive cells, engulfing	Spis_XP_022785609_1	Was/Wasl	GO:0098974	postsynaptic actin cytoskeleton organiza...	BP	0.0037	3	WH1 PBD WH2
alga-positive cells, engulfing	Spis_XP_022787509_1	Actr3/Actr3b	GO:0098974	postsynaptic actin cytoskeleton organiza...	BP	0.0037	3	Actin
alga-positive cells, engulfing	Spis_XP_022789941_1	Rsad2	GO:0005811	lipid droplet	CC	0.0038	9	Fer4_12 Radical_SAM
alga-positive cells, engulfing	Spis_XP_022796391_1	Rnf213	GO:0005811	lipid droplet	CC	0.0038	9	AAA_5
alga-positive cells, engulfing	Spis_XP_022803551_1	Rab7/Rab7b	GO:0005811	lipid droplet	CC	0.0038	9	Ras
alga-positive cells, engulfing	Spis_XP_022783818_1	Rnf213	GO:0005811	lipid droplet	CC	0.0038	9	zf-RING_2
alga-positive cells, engulfing	Spis_XP_022797661_1	Rnf213	GO:0005811	lipid droplet	CC	0.0038	9	NA	NA
alga-positive cells, engulfing	Spis_XP_022797653_1	Rnf213	GO:0005811	lipid droplet	CC	0.0038	9	NA	NA
alga-positive cells, engulfing	Spis_Spis20816_1	Rsad2	GO:0005811	lipid droplet	CC	0.0038	9	NA	NA
alga-positive cells, engulfing	Spis_XP_022803329_1	Rnf213	GO:0005811	lipid droplet	CC	0.0038	9	NA	NA
alga-positive cells, engulfing	Spis_XP_022803327_1	Rnf213	GO:0005811	lipid droplet	CC	0.0038	9	NA	NA
alga-positive cells, engulfing	Spis_XP_022804776_1	Naaa	GO:0006670	sphingosine metabolic process	BP	0.004	7	NAAA-beta CBAH	NAAA-beta(5.5E-03);CBAH(1.7E-02)
alga-positive cells, engulfing	Spis_XP_022795915_1	Asah1	GO:0006670	sphingosine metabolic process	BP	0.004	7	NAAA-beta CBAH	NAAA-beta(5.5E-03);CBAH(1.7E-02)
alga-positive cells, engulfing	Spis_XP_022795914_1	Asah1	GO:0006670	sphingosine metabolic process	BP	0.004	7	NAAA-beta CBAH	NAAA-beta(5.5E-03);CBAH(1.7E-02)
alga-positive cells, engulfing	Spis_XP_022788042_1	Sptlc2/Sptlc3	GO:0006670	sphingosine metabolic process	BP	0.004	7	Aminotran_1_2
alga-positive cells, engulfing	Spis_XP_022782062_1	Sptlc1	GO:0006670	sphingosine metabolic process	BP	0.004	7	Aminotran_1_2
alga-positive cells, engulfing	Spis_XP_022798160_1	Plpp1/Plpp2/Plpp3	GO:0006670	sphingosine metabolic process	BP	0.004	7	PAP2
alga-positive cells, engulfing	Spis_XP_022788092_1	Sptlc2/Sptlc3	GO:0006670	sphingosine metabolic process	BP	0.004	7	NA	NA
alga-positive cells, engulfing	Spis_XP_022792625_1	Hexa/Hexb	GO:0006689	ganglioside catabolic process	BP	0.0041	2	Glycohydro_20b2 Glyco_hydro_20
alga-positive cells, engulfing	Spis_XP_022792623_1	Hexa/Hexb	GO:0006689	ganglioside catabolic process	BP	0.0041	2	Glycohydro_20b2 Glyco_hydro_20
alga-positive cells, engulfing	Spis_XP_022807594_1	Atp8a1/Atp8a2	GO:0015917	aminophospholipid transport	BP	0.0041	2	PhoLip_ATPase_N E1-E2_ATPase Cation_ATPase PhoLip_ATPase_C	Cation_ATPase(4.2E-02)
alga-positive cells, engulfing	Spis_XP_022780536_1	Cd36/Scarb1/Scarb2	GO:0015917	aminophospholipid transport	BP	0.0041	2	CD36
alga-positive cells, engulfing	Spis_XP_022781828_1	Myo1e/Myo1f	GO:0016459	myosin complex	CC	0.0041	4	Myosin_head Myosin_TH1 SH3_9	Myosin_head(4.7E-02)
alga-positive cells, engulfing	Spis_XP_022785622_1	Myo10	GO:0016459	myosin complex	CC	0.0041	4	SH3_19 Myosin_head PH MyTH4 FERM_M	Myosin_head(4.7E-02)
alga-positive cells, engulfing	Spis_XP_022800025_1	Myo15/Myo15b	GO:0016459	myosin complex	CC	0.0041	4	Myosin_head	Myosin_head(4.7E-02)
alga-positive cells, engulfing	Spis_XP_022807691_1	Myo1c/Myo1h	GO:0016459	myosin complex	CC	0.0041	4	Myosin_head Myosin_TH1	Myosin_head(4.7E-02)
alga-positive cells, engulfing	Spis_XP_022782445_1	Picalm/Snap91	GO:0030666	endocytic vesicle membrane	CC	0.0041	4	ANTH
alga-positive cells, engulfing	Spis_XP_022780536_1	Cd36/Scarb1/Scarb2	GO:0030666	endocytic vesicle membrane	CC	0.0041	4	CD36
alga-positive cells, engulfing	Spis_XP_022784028_1	Rab11a/Rab11b/Rab25	GO:0030666	endocytic vesicle membrane	CC	0.0041	4	Ras
alga-positive cells, engulfing	Spis_XP_022791863_1	Cd68/Lamp1/Lamp2/Lamp3/Lamp5	GO:0030666	endocytic vesicle membrane	CC	0.0041	4	NA	NA
alga-positive cells, engulfing	Spis_XP_022779540_1	Vps35	GO:0032462	regulation of protein homooligomerizatio...	BP	0.0041	2	Vps35
alga-positive cells, engulfing	Spis_XP_022802973_1	Abca14/Abca15/Abca16/Abca17/Abca3	GO:0032462	regulation of protein homooligomerizatio...	BP	0.0041	2	ABC2_membrane_3 ABC_tran
alga-positive cells, engulfing	Spis_XP_022789941_1	Rsad2	GO:0034157	positive regulation of toll-like recepto...	BP	0.0041	2	Fer4_12 Radical_SAM
alga-positive cells, engulfing	Spis_Spis20816_1	Rsad2	GO:0034157	positive regulation of toll-like recepto...	BP	0.0041	2	NA	NA
alga-positive cells, engulfing	Spis_XP_022803848_1	Dnm1l	GO:0050921	positive regulation of chemotaxis	BP	0.0041	7	Dynamin_N Dynamin_M GED	GED(4.2E-02)
alga-positive cells, engulfing	Spis_XP_022779903_1	Cttn/Hcls1	GO:0050921	positive regulation of chemotaxis	BP	0.0041	7	HS1_rep SH3_9
alga-positive cells, engulfing	Spis_XP_022785609_1	Was/Wasl	GO:0050921	positive regulation of chemotaxis	BP	0.0041	7	WH1 PBD WH2
alga-positive cells, engulfing	Spis_XP_022788159_1	Adam17	GO:0050921	positive regulation of chemotaxis	BP	0.0041	7	Pep_M12B_propep Reprolysin_5 Disintegrin ADAM17_MPD
alga-positive cells, engulfing	Spis_XP_022797777_1	Megf8	GO:0050921	positive regulation of chemotaxis	BP	0.0041	7	CUB Laminin_EGF Kelch_4 PSI EGF_3
alga-positive cells, engulfing	Spis_XP_022796612_1	Bpi/Bpifb2/Bpifb3/Bpifb4/Bpifc/Lbp/Pltp	GO:0050921	positive regulation of chemotaxis	BP	0.0041	7	LBP_BPI_CETP LBP_BPI_CETP_C
alga-positive cells, engulfing	Spis_XP_022788332_1	C1ra/C1rb/C1rl/C1s1/C1s2/F10/F7/Hp/Masp1/Masp2/Proc	GO:0050921	positive regulation of chemotaxis	BP	0.0041	7	Trypsin
alga-positive cells, engulfing	Spis_XP_022779158_1	Selenot	GO:0060124	positive regulation of growth hormone se...	BP	0.0041	2	Rdx	Rdx(4.2E-02)
alga-positive cells, engulfing	Spis_XP_022804415_1	Itsn1/Itsn2	GO:0060124	positive regulation of growth hormone se...	BP	0.0041	2	EF-hand_4 SH3_9 SH3_1 RhoGEF PH_13 C2
alga-positive cells, engulfing	Spis_XP_022779540_1	Vps35	GO:0099074	mitochondrion to lysosome transport	BP	0.0041	2	Vps35
alga-positive cells, engulfing	Spis_XP_022781932_1	Prkn	GO:0099074	mitochondrion to lysosome transport	BP	0.0041	2	ubiquitin zf-RING_12 zf-RING_14 IBR
alga-positive cells, engulfing	Spis_XP_022793609_1	Sorl1	GO:1902954	regulation of early endosome to recyclin...	BP	0.0041	2	Sortilin-Vps10 Sortilin_C Ldl_recept_b Ldl_recept_a fn3	Ldl_recept_b(4.2E-02)
alga-positive cells, engulfing	Spis_XP_022784028_1	Rab11a/Rab11b/Rab25	GO:1902954	regulation of early endosome to recyclin...	BP	0.0041	2	Ras
alga-positive cells, engulfing	Spis_XP_022789941_1	Rsad2	GO:2000553	positive regulation of T-helper 2 cell c...	BP	0.0041	2	Fer4_12 Radical_SAM
alga-positive cells, engulfing	Spis_Spis20816_1	Rsad2	GO:2000553	positive regulation of T-helper 2 cell c...	BP	0.0041	2	NA	NA
alga-positive cells, engulfing	Spis_XP_022784590_1	Capza1/Capza2	GO:0008290	F-actin capping protein complex	CC	0.0042	2	F-actin_cap_A
alga-positive cells, engulfing	Spis_XP_022800986_1	Capzb	GO:0008290	F-actin capping protein complex	CC	0.0042	2	F_actin_cap_B
alga-positive cells, engulfing	Spis_XP_022785723_1	Atp2b1/Atp2b2/Atp2b3/Atp2b4	GO:0032591	dendritic spine membrane	CC	0.0042	2	Cation_ATPase_N E1-E2_ATPase Cation_ATPase Hydrolase_3 Cation_ATPase_C ATP_Ca_trans_C	Cation_ATPase(4.2E-02)
alga-positive cells, engulfing	Spis_XP_022800598_1	Ppp1r9a/Ppp1r9b	GO:0032591	dendritic spine membrane	CC	0.0042	2	PDZ_5 PDZ
alga-positive cells, engulfing	Spis_XP_022808863_1	Rtbdn	GO:0033165	interphotoreceptor matrix	CC	0.0042	2	Folate_rec
alga-positive cells, engulfing	Spis_XP_022785636_1	Rtbdn	GO:0033165	interphotoreceptor matrix	CC	0.0042	2	Folate_rec
alga-positive cells, engulfing	Spis_XP_022805157_1	Tex28/Tmcc1/Tmcc2/Tmcc3	GO:0140284	endoplasmic reticulum-endosome membrane ...	CC	0.0042	2	Tmemb_cc2
alga-positive cells, engulfing	Spis_XP_022799032_1	Star/Stard3/Stard3nl	GO:0140284	endoplasmic reticulum-endosome membrane ...	CC	0.0042	2	MENTAL START
alga-positive cells, engulfing	Spis_XP_022781828_1	Myo1e/Myo1f	GO:0005902	microvillus	CC	0.0043	6	Myosin_head Myosin_TH1 SH3_9	Myosin_head(4.7E-02)
alga-positive cells, engulfing	Spis_XP_022807691_1	Myo1c/Myo1h	GO:0005902	microvillus	CC	0.0043	6	Myosin_head Myosin_TH1	Myosin_head(4.7E-02)
alga-positive cells, engulfing	Spis_XP_022786552_1	Atp6v1e1/Atp6v1e2	GO:0005902	microvillus	CC	0.0043	6	vATP-synt_E
alga-positive cells, engulfing	Spis_XP_022805266_1	Atp6v1a	GO:0005902	microvillus	CC	0.0043	6	ATP-synt_ab_N ATP-synt_ab_Xtn ATP-synt_ab
alga-positive cells, engulfing	Spis_XP_022784321_1	Iqgap1/Iqgap2/Iqgap3	GO:0005902	microvillus	CC	0.0043	6	CH WW IQ RasGAP RasGAP_C
alga-positive cells, engulfing	Spis_XP_022799086_1	Prom1/Prom2	GO:0005902	microvillus	CC	0.0043	6	Prominin
alga-positive cells, engulfing	Spis_XP_022792623_1	Hexa/Hexb	GO:0016231	beta-N-acetylglucosaminidase activity	MF	0.0043	2	Glycohydro_20b2 Glyco_hydro_20
alga-positive cells, engulfing	Spis_XP_022792625_1	Hexa/Hexb	GO:0016231	beta-N-acetylglucosaminidase activity	MF	0.0043	2	Glycohydro_20b2 Glyco_hydro_20
alga-positive cells, engulfing	Spis_XP_022807460_1	Agrn/Cntnap1/Cntnap2/Cntnap3/Cntnap4/Cntnap5a/Cntnap5b/Cntnap5c	GO:0043204	perikaryon	CC	0.0043	11	Lectin_C EGF_CA Kazal_2 TLD	Kazal_2(1.9E-03)
alga-positive cells, engulfing	Spis_XP_022799473_1	Eda2r/Edar/Fas/Ngfr/Nradd/Relt/Tnfrsf10b/Tnfrsf19/Tnfrsf26/Tnfrsf4	GO:0043204	perikaryon	CC	0.0043	11	TNFR_c6 ZU5 UPA Death	UPA(5.5E-03);TNFR_c6(2.0E-02)
