## Supplementary Table 6 for "Cell-resolved transcriptional responses during heat-induced coral bleaching and recovery" (part 2 of 2)

### Sheet: c. Functional enrichments (continued)
Gene module name	Gene ID	Gene name	GO term	GO name	GO domain	GO enrichment p-value	Number of genes per GO term	PFAM domain architecture	Enriched PFAM domains, and p-value
alga-positive cells, engulfing	Spis_XP_022780084_1	Slc5a7	GO:0043204	perikaryon	CC	0.0043	11	SSF
alga-positive cells, engulfing	Spis_XP_022787073_1	Glul	GO:0043204	perikaryon	CC	0.0043	11	Gln-synt_N Gln-synt_C
alga-positive cells, engulfing	Spis_XP_022781047_1	Pam	GO:0043204	perikaryon	CC	0.0043	11	Cu2_monooxygen Cu2_monoox_C NHL
alga-positive cells, engulfing	Spis_XP_022801104_1	Ciita/Naip1/Naip2/Naip5/Naip6/Nlrc3/Nlrc4/Nlrc5/Nlrp10/Nlrp12/Nlrp14/Nlrp1a/Nlrp1b/Nlrp2/Nlrp3/Nlrp4a/Nlrp4b/Nlrp4c/Nlrp4e/Nlrp4f/Nlrp5/Nlrp6/Nlrp9a/Nlrp9b/Nlrp9c/Nlrx1/Nod1/Nod2	GO:0043204	perikaryon	CC	0.0043	11	HEPN_DZIP3 NACHT LRR_6
alga-positive cells, engulfing	Spis_XP_022792634_1	Ciita/Naip1/Naip2/Naip5/Naip6/Nlrc3/Nlrc4/Nlrc5/Nlrp10/Nlrp12/Nlrp14/Nlrp1a/Nlrp1b/Nlrp2/Nlrp3/Nlrp4a/Nlrp4b/Nlrp4c/Nlrp4e/Nlrp4f/Nlrp5/Nlrp6/Nlrp9a/Nlrp9b/Nlrp9c/Nlrx1/Nod1/Nod2	GO:0043204	perikaryon	CC	0.0043	11	PNP_UDP_1 NACHT
alga-positive cells, engulfing	Spis_XP_022788306_1	Kcnab1/Kcnab2/Kcnab3	GO:0043204	perikaryon	CC	0.0043	11	Aldo_ket_red
alga-positive cells, engulfing	Spis_XP_022779090_1	Endod1/Endog/Exog	GO:0043204	perikaryon	CC	0.0043	11	Endonuclease_NS
alga-positive cells, engulfing	Spis_XP_022810073_1	Eda2r/Edar/Fas/Ngfr/Nradd/Relt/Tnfrsf10b/Tnfrsf19/Tnfrsf26/Tnfrsf4	GO:0043204	perikaryon	CC	0.0043	11	NA	NA
alga-positive cells, engulfing	Spis_XP_022810074_1	Eda2r/Edar/Fas/Ngfr/Nradd/Relt/Tnfrsf10b/Tnfrsf19/Tnfrsf26/Tnfrsf4	GO:0043204	perikaryon	CC	0.0043	11	NA	NA
alga-positive cells, engulfing	Spis_XP_022792625_1	Hexa/Hexb	GO:0102148	N-acetyl-beta-D-galactosaminidase activi...	MF	0.0043	2	Glycohydro_20b2 Glyco_hydro_20
alga-positive cells, engulfing	Spis_XP_022792623_1	Hexa/Hexb	GO:0102148	N-acetyl-beta-D-galactosaminidase activi...	MF	0.0043	2	Glycohydro_20b2 Glyco_hydro_20
alga-positive cells, engulfing	Spis_XP_022802973_1	Abca14/Abca15/Abca16/Abca17/Abca3	GO:0120019	phosphatidylcholine transfer activity	MF	0.0043	2	ABC2_membrane_3 ABC_tran
alga-positive cells, engulfing	Spis_XP_022783032_1	Scp2	GO:0120019	phosphatidylcholine transfer activity	MF	0.0043	2	Thiolase_N Thiolase_C SCP2
alga-positive cells, engulfing	Spis_XP_022799473_1	Eda2r/Edar/Fas/Ngfr/Nradd/Relt/Tnfrsf10b/Tnfrsf19/Tnfrsf26/Tnfrsf4	GO:0051968	positive regulation of synaptic transmis...	BP	0.0047	4	TNFR_c6 ZU5 UPA Death	UPA(5.5E-03);TNFR_c6(2.0E-02)
alga-positive cells, engulfing	Spis_XP_022787073_1	Glul	GO:0051968	positive regulation of synaptic transmis...	BP	0.0047	4	Gln-synt_N Gln-synt_C
alga-positive cells, engulfing	Spis_XP_022810074_1	Eda2r/Edar/Fas/Ngfr/Nradd/Relt/Tnfrsf10b/Tnfrsf19/Tnfrsf26/Tnfrsf4	GO:0051968	positive regulation of synaptic transmis...	BP	0.0047	4	NA	NA
alga-positive cells, engulfing	Spis_XP_022810073_1	Eda2r/Edar/Fas/Ngfr/Nradd/Relt/Tnfrsf10b/Tnfrsf19/Tnfrsf26/Tnfrsf4	GO:0051968	positive regulation of synaptic transmis...	BP	0.0047	4	NA	NA
alga-positive cells, engulfing	Spis_XP_022782062_1	Sptlc1	GO:0006686	sphingomyelin biosynthetic process	BP	0.0051	3	Aminotran_1_2
alga-positive cells, engulfing	Spis_XP_022788042_1	Sptlc2/Sptlc3	GO:0006686	sphingomyelin biosynthetic process	BP	0.0051	3	Aminotran_1_2
alga-positive cells, engulfing	Spis_XP_022788092_1	Sptlc2/Sptlc3	GO:0006686	sphingomyelin biosynthetic process	BP	0.0051	3	NA	NA
alga-positive cells, engulfing	Spis_XP_022791721_1	Fadd	GO:0045651	positive regulation of macrophage differ...	BP	0.0051	3	Death
alga-positive cells, engulfing	Spis_XP_022791720_1	Fadd	GO:0045651	positive regulation of macrophage differ...	BP	0.0051	3	Death
alga-positive cells, engulfing	Spis_XP_022791743_1	Fadd	GO:0045651	positive regulation of macrophage differ...	BP	0.0051	3	Death
alga-positive cells, engulfing	Spis_Spis14464_1	Mien1	GO:0051491	positive regulation of filopodium assemb...	BP	0.0051	3	Rdx	Rdx(4.2E-02)
alga-positive cells, engulfing	Spis_XP_022785609_1	Was/Wasl	GO:0051491	positive regulation of filopodium assemb...	BP	0.0051	3	WH1 PBD WH2
alga-positive cells, engulfing	Spis_XP_022787509_1	Actr3/Actr3b	GO:0051491	positive regulation of filopodium assemb...	BP	0.0051	3	Actin
alga-positive cells, engulfing	Spis_XP_022791721_1	Fadd	GO:0097527	necroptotic signaling pathway	BP	0.0051	3	Death
alga-positive cells, engulfing	Spis_XP_022791720_1	Fadd	GO:0097527	necroptotic signaling pathway	BP	0.0051	3	Death
alga-positive cells, engulfing	Spis_XP_022791743_1	Fadd	GO:0097527	necroptotic signaling pathway	BP	0.0051	3	Death
alga-positive cells, engulfing	Spis_XP_022781932_1	Prkn	GO:1902254	negative regulation of intrinsic apoptot...	BP	0.0051	3	ubiquitin zf-RING_12 zf-RING_14 IBR
alga-positive cells, engulfing	Spis_XP_022786088_1	Pttg1ip	GO:1902254	negative regulation of intrinsic apoptot...	BP	0.0051	3	NA	NA
alga-positive cells, engulfing	Spis_XP_022786072_1	Pttg1ip	GO:1902254	negative regulation of intrinsic apoptot...	BP	0.0051	3	NA	NA
alga-positive cells, engulfing	Spis_XP_022799473_1	Eda2r/Edar/Fas/Ngfr/Nradd/Relt/Tnfrsf10b/Tnfrsf19/Tnfrsf26/Tnfrsf4	GO:1903588	negative regulation of blood vessel endo...	BP	0.0051	3	TNFR_c6 ZU5 UPA Death	UPA(5.5E-03);TNFR_c6(2.0E-02)
alga-positive cells, engulfing	Spis_XP_022810074_1	Eda2r/Edar/Fas/Ngfr/Nradd/Relt/Tnfrsf10b/Tnfrsf19/Tnfrsf26/Tnfrsf4	GO:1903588	negative regulation of blood vessel endo...	BP	0.0051	3	NA	NA
alga-positive cells, engulfing	Spis_XP_022810073_1	Eda2r/Edar/Fas/Ngfr/Nradd/Relt/Tnfrsf10b/Tnfrsf19/Tnfrsf26/Tnfrsf4	GO:1903588	negative regulation of blood vessel endo...	BP	0.0051	3	NA	NA
alga-positive cells, engulfing	Spis_XP_022799473_1	Eda2r/Edar/Fas/Ngfr/Nradd/Relt/Tnfrsf10b/Tnfrsf19/Tnfrsf26/Tnfrsf4	GO:0015026	coreceptor activity	MF	0.0053	5	TNFR_c6 ZU5 UPA Death	UPA(5.5E-03);TNFR_c6(2.0E-02)
alga-positive cells, engulfing	Spis_XP_022778328_1	Lrp5/Lrp6	GO:0015026	coreceptor activity	MF	0.0053	5	Ldl_recept_b FXa_inhibition	Ldl_recept_b(4.2E-02)
alga-positive cells, engulfing	Spis_XP_022796612_1	Bpi/Bpifb2/Bpifb3/Bpifb4/Bpifc/Lbp/Pltp	GO:0015026	coreceptor activity	MF	0.0053	5	LBP_BPI_CETP LBP_BPI_CETP_C
alga-positive cells, engulfing	Spis_XP_022810074_1	Eda2r/Edar/Fas/Ngfr/Nradd/Relt/Tnfrsf10b/Tnfrsf19/Tnfrsf26/Tnfrsf4	GO:0015026	coreceptor activity	MF	0.0053	5	NA	NA
alga-positive cells, engulfing	Spis_XP_022810073_1	Eda2r/Edar/Fas/Ngfr/Nradd/Relt/Tnfrsf10b/Tnfrsf19/Tnfrsf26/Tnfrsf4	GO:0015026	coreceptor activity	MF	0.0053	5	NA	NA
alga-positive cells, engulfing	Spis_XP_022791721_1	Fadd	GO:0031265	CD95 death-inducing signaling complex	CC	0.0054	3	Death
alga-positive cells, engulfing	Spis_XP_022791743_1	Fadd	GO:0031265	CD95 death-inducing signaling complex	CC	0.0054	3	Death
alga-positive cells, engulfing	Spis_XP_022791720_1	Fadd	GO:0031265	CD95 death-inducing signaling complex	CC	0.0054	3	Death
alga-positive cells, engulfing	Spis_XP_022794319_1	Dnm1/Dnm2/Dnm3	GO:0072583	clathrin-dependent endocytosis	BP	0.0054	5	Dynamin_N Dynamin_M PH GED	GED(4.2E-02)
alga-positive cells, engulfing	Spis_XP_022785609_1	Was/Wasl	GO:0072583	clathrin-dependent endocytosis	BP	0.0054	5	WH1 PBD WH2
alga-positive cells, engulfing	Spis_XP_022804415_1	Itsn1/Itsn2	GO:0072583	clathrin-dependent endocytosis	BP	0.0054	5	EF-hand_4 SH3_9 SH3_1 RhoGEF PH_13 C2
alga-positive cells, engulfing	Spis_XP_022783066_1	Fcho1/Fcho2/Sgip1	GO:0072583	clathrin-dependent endocytosis	BP	0.0054	5	FCH muHD
alga-positive cells, engulfing	Spis_XP_022782445_1	Picalm/Snap91	GO:0072583	clathrin-dependent endocytosis	BP	0.0054	5	ANTH
alga-positive cells, engulfing	Spis_XP_022807594_1	Atp8a1/Atp8a2	GO:0007611	learning or memory	BP	0.0055	11	PhoLip_ATPase_N E1-E2_ATPase Cation_ATPase PhoLip_ATPase_C	Cation_ATPase(4.2E-02)
alga-positive cells, engulfing	Spis_XP_022781932_1	Prkn	GO:0007611	learning or memory	BP	0.0055	11	ubiquitin zf-RING_12 zf-RING_14 IBR
alga-positive cells, engulfing	Spis_XP_022797863_1	Adam10/Adam18/Adam1a/Adam1b/Adam2/Adam20/Adam21/Adam24/Adam25/Adam26a/Adam26b/Adam29/Adam3/Adam30/Adam32/Adam34/Adam34l/Adam39/Adam4/Adam5/Adam6a/Adam6b/Adam9	GO:0007611	learning or memory	BP	0.0055	11	Reprolysin_2 Disintegrin
alga-positive cells, engulfing	Spis_XP_022778472_1	Ntan1	GO:0007611	learning or memory	BP	0.0055	11	N_Asn_amidohyd
alga-positive cells, engulfing	Spis_XP_022807892_1	Eif4ebp1/Eif4ebp2/Eif4ebp3	GO:0007611	learning or memory	BP	0.0055	11	eIF_4EBP
alga-positive cells, engulfing	Spis_XP_022791774_1	Hmgcr	GO:0007611	learning or memory	BP	0.0055	11	Sterol-sensing HMG-CoA_red
alga-positive cells, engulfing	Spis_XP_022795514_1	Uba6	GO:0007611	learning or memory	BP	0.0055	11	ThiF E1_FCCH E1_4HB UBA_e1_thiolCys E1_UFD
alga-positive cells, engulfing	Spis_XP_022789318_1	Man2b1	GO:0007611	learning or memory	BP	0.0055	11	Glyco_hydro_38N Alpha-mann_mid Glyco_hydro_38C Glyco_hydro38C2
alga-positive cells, engulfing	Spis_XP_022788306_1	Kcnab1/Kcnab2/Kcnab3	GO:0007611	learning or memory	BP	0.0055	11	Aldo_ket_red
alga-positive cells, engulfing	Spis_XP_022794730_1	Atad1	GO:0007611	learning or memory	BP	0.0055	11	AAA AAA_lid_3
alga-positive cells, engulfing	Spis_XP_022809114_1	Brsk1/Brsk2	GO:0007611	learning or memory	BP	0.0055	11	Pkinase
alga-positive cells, engulfing	Spis_XP_022799218_1	Osbpl5/Osbpl8	GO:0015248	sterol transporter activity	MF	0.0055	3	PH Oxysterol_BP
alga-positive cells, engulfing	Spis_XP_022799032_1	Star/Stard3/Stard3nl	GO:0015248	sterol transporter activity	MF	0.0055	3	MENTAL START
alga-positive cells, engulfing	Spis_XP_022783032_1	Scp2	GO:0015248	sterol transporter activity	MF	0.0055	3	Thiolase_N Thiolase_C SCP2
alga-positive cells, engulfing	Spis_XP_022799473_1	Eda2r/Edar/Fas/Ngfr/Nradd/Relt/Tnfrsf10b/Tnfrsf19/Tnfrsf26/Tnfrsf4	GO:0016477	cell migration	BP	0.0055	44	TNFR_c6 ZU5 UPA Death	UPA(5.5E-03);TNFR_c6(2.0E-02)
alga-positive cells, engulfing	Spis_XP_022804750_1	Cd27/Cd40/Ltbr/Tnfrsf11a/Tnfrsf11b/Tnfrsf14/Tnfrsf18/Tnfrsf1a/Tnfrsf1b/Tnfrsf21/Tnfrsf22/Tnfrsf23/Tnfrsf25/Tnfrsf9	GO:0016477	cell migration	BP	0.0055	44	TNFR_c6 Death	TNFR_c6(2.0E-02)
alga-positive cells, engulfing	Spis_XP_022799710_1	Prcp	GO:0016477	cell migration	BP	0.0055	44	Peptidase_S28	Peptidase_S28(2.9E-02)
alga-positive cells, engulfing	Spis_XP_022807594_1	Atp8a1/Atp8a2	GO:0016477	cell migration	BP	0.0055	44	PhoLip_ATPase_N E1-E2_ATPase Cation_ATPase PhoLip_ATPase_C	Cation_ATPase(4.2E-02)
alga-positive cells, engulfing	Spis_XP_022793609_1	Sorl1	GO:0016477	cell migration	BP	0.0055	44	Sortilin-Vps10 Sortilin_C Ldl_recept_b Ldl_recept_a fn3	Ldl_recept_b(4.2E-02)
alga-positive cells, engulfing	Spis_XP_022778328_1	Lrp5/Lrp6	GO:0016477	cell migration	BP	0.0055	44	Ldl_recept_b FXa_inhibition	Ldl_recept_b(4.2E-02)
alga-positive cells, engulfing	Spis_XP_022803848_1	Dnm1l	GO:0016477	cell migration	BP	0.0055	44	Dynamin_N Dynamin_M GED	GED(4.2E-02)
alga-positive cells, engulfing	Spis_Spis14464_1	Mien1	GO:0016477	cell migration	BP	0.0055	44	Rdx	Rdx(4.2E-02)
alga-positive cells, engulfing	Spis_XP_022807691_1	Myo1c/Myo1h	GO:0016477	cell migration	BP	0.0055	44	Myosin_head Myosin_TH1	Myosin_head(4.7E-02)
alga-positive cells, engulfing	Spis_XP_022792623_1	Hexa/Hexb	GO:0016477	cell migration	BP	0.0055	44	Glycohydro_20b2 Glyco_hydro_20
alga-positive cells, engulfing	Spis_XP_022792625_1	Hexa/Hexb	GO:0016477	cell migration	BP	0.0055	44	Glycohydro_20b2 Glyco_hydro_20
alga-positive cells, engulfing	Spis_XP_022789013_1	Acp5	GO:0016477	cell migration	BP	0.0055	44	Pur_ac_phosph_N Metallophos Metallophos_C
alga-positive cells, engulfing	Spis_XP_022784236_1	Coch/Col12a1/Col14a1/Col20a1/Col22a1/Col28a1/Col6a3/Col6a4/Col6a5/Col6a6/Col7a1/Itgam/Itgax/Matn1/Matn2/Matn3/Matn4/Vit/Vwa1/Vwa2/Vwf	GO:0016477	cell migration	BP	0.0055	44	HH_signal VWA Cadherin Ig_3 EGF SH2
alga-positive cells, engulfing	Spis_XP_022800598_1	Ppp1r9a/Ppp1r9b	GO:0016477	cell migration	BP	0.0055	44	PDZ_5 PDZ
alga-positive cells, engulfing	Spis_XP_022791743_1	Fadd	GO:0016477	cell migration	BP	0.0055	44	Death
alga-positive cells, engulfing	Spis_XP_022788159_1	Adam17	GO:0016477	cell migration	BP	0.0055	44	Pep_M12B_propep Reprolysin_5 Disintegrin ADAM17_MPD
alga-positive cells, engulfing	Spis_XP_022791721_1	Fadd	GO:0016477	cell migration	BP	0.0055	44	Death
alga-positive cells, engulfing	Spis_XP_022779903_1	Cttn/Hcls1	GO:0016477	cell migration	BP	0.0055	44	HS1_rep SH3_9
alga-positive cells, engulfing	Spis_XP_022787755_1	Egfem1/Scarf1/Scarf2/Tek/Tie1/Vwce	GO:0016477	cell migration	BP	0.0055	44	Kringle fn3 SEA Pkinase_Tyr
alga-positive cells, engulfing	Spis_XP_022807600_1	Sap30/Sap30l	GO:0016477	cell migration	BP	0.0055	44	zf-SAP30 SAP30_Sin3_bdg
alga-positive cells, engulfing	Spis_XP_022804077_1	Acp5	GO:0016477	cell migration	BP	0.0055	44	Metallophos
alga-positive cells, engulfing	Spis_XP_022791345_1	Gpld1	GO:0016477	cell migration	BP	0.0055	44	Zn_dep_PLPC FG-GAP
alga-positive cells, engulfing	Spis_XP_022785609_1	Was/Wasl	GO:0016477	cell migration	BP	0.0055	44	WH1 PBD WH2
alga-positive cells, engulfing	Spis_XP_022791720_1	Fadd	GO:0016477	cell migration	BP	0.0055	44	Death
alga-positive cells, engulfing	Spis_XP_022802981_1	Fscn1/Fscn2	GO:0016477	cell migration	BP	0.0055	44	Fascin
alga-positive cells, engulfing	Spis_XP_022796612_1	Bpi/Bpifb2/Bpifb3/Bpifb4/Bpifc/Lbp/Pltp	GO:0016477	cell migration	BP	0.0055	44	LBP_BPI_CETP LBP_BPI_CETP_C
alga-positive cells, engulfing	Spis_XP_022797777_1	Megf8	GO:0016477	cell migration	BP	0.0055	44	CUB Laminin_EGF Kelch_4 PSI EGF_3
alga-positive cells, engulfing	Spis_XP_022787073_1	Glul	GO:0016477	cell migration	BP	0.0055	44	Gln-synt_N Gln-synt_C
alga-positive cells, engulfing	Spis_XP_022786262_1	Sdccag8	GO:0016477	cell migration	BP	0.0055	44	CCCAP
alga-positive cells, engulfing	Spis_XP_022805225_1	Efna1/Efna2/Efna3/Efna4/Efna5/Efnb1/Efnb2/Efnb3	GO:0016477	cell migration	BP	0.0055	44	Ephrin
alga-positive cells, engulfing	Spis_XP_022788084_1	Rab1a/Rab1b	GO:0016477	cell migration	BP	0.0055	44	Ras
alga-positive cells, engulfing	Spis_XP_022784028_1	Rab11a/Rab11b/Rab25	GO:0016477	cell migration	BP	0.0055	44	Ras
alga-positive cells, engulfing	Spis_XP_022803535_1	HMGbox_Sox:Sox7/Sox17/Sox18	GO:0016477	cell migration	BP	0.0055	44	HMG_box
alga-positive cells, engulfing	Spis_XP_022783421_1	Egfem1/Scarf1/Scarf2/Tek/Tie1/Vwce	GO:0016477	cell migration	BP	0.0055	44	fn3 Pkinase_Tyr
alga-positive cells, engulfing	Spis_XP_022777787_1	Egfem1/Scarf1/Scarf2/Tek/Tie1/Vwce	GO:0016477	cell migration	BP	0.0055	44	Pkinase_Tyr
alga-positive cells, engulfing	Spis_XP_022805297_1	Arhgap4/Srgap1/Srgap2/Srgap3	GO:0016477	cell migration	BP	0.0055	44	SH3_1
alga-positive cells, engulfing	Spis_XP_022787509_1	Actr3/Actr3b	GO:0016477	cell migration	BP	0.0055	44	Actin
alga-positive cells, engulfing	Spis_XP_022810473_1	Ciita/Naip1/Naip2/Naip5/Naip6/Nlrc3/Nlrc4/Nlrc5/Nlrp10/Nlrp12/Nlrp14/Nlrp1a/Nlrp1b/Nlrp2/Nlrp3/Nlrp4a/Nlrp4b/Nlrp4c/Nlrp4e/Nlrp4f/Nlrp5/Nlrp6/Nlrp9a/Nlrp9b/Nlrp9c/Nlrx1/Nod1/Nod2	GO:0016477	cell migration	BP	0.0055	44	LRR_6
alga-positive cells, engulfing	Spis_XP_022788332_1	C1ra/C1rb/C1rl/C1s1/C1s2/F10/F7/Hp/Masp1/Masp2/Proc	GO:0016477	cell migration	BP	0.0055	44	Trypsin
alga-positive cells, engulfing	Spis_XP_022792439_1	Gsk3a/Gsk3b	GO:0016477	cell migration	BP	0.0055	44	Pkinase
alga-positive cells, engulfing	Spis_XP_022810074_1	Eda2r/Edar/Fas/Ngfr/Nradd/Relt/Tnfrsf10b/Tnfrsf19/Tnfrsf26/Tnfrsf4	GO:0016477	cell migration	BP	0.0055	44	NA	NA
alga-positive cells, engulfing	Spis_XP_022784086_1	Efna1/Efna2/Efna3/Efna4/Efna5/Efnb1/Efnb2/Efnb3	GO:0016477	cell migration	BP	0.0055	44	NA	NA
alga-positive cells, engulfing	Spis_XP_022810073_1	Eda2r/Edar/Fas/Ngfr/Nradd/Relt/Tnfrsf10b/Tnfrsf19/Tnfrsf26/Tnfrsf4	GO:0016477	cell migration	BP	0.0055	44	NA	NA
alga-positive cells, engulfing	Spis_XP_022781039_1	Cthrc1	GO:0016477	cell migration	BP	0.0055	44	NA	NA
alga-positive cells, engulfing	Spis_XP_022799473_1	Eda2r/Edar/Fas/Ngfr/Nradd/Relt/Tnfrsf10b/Tnfrsf19/Tnfrsf26/Tnfrsf4	GO:0070678	preprotein binding	MF	0.0055	3	TNFR_c6 ZU5 UPA Death	UPA(5.5E-03);TNFR_c6(2.0E-02)
alga-positive cells, engulfing	Spis_XP_022810073_1	Eda2r/Edar/Fas/Ngfr/Nradd/Relt/Tnfrsf10b/Tnfrsf19/Tnfrsf26/Tnfrsf4	GO:0070678	preprotein binding	MF	0.0055	3	NA	NA
alga-positive cells, engulfing	Spis_XP_022810074_1	Eda2r/Edar/Fas/Ngfr/Nradd/Relt/Tnfrsf10b/Tnfrsf19/Tnfrsf26/Tnfrsf4	GO:0070678	preprotein binding	MF	0.0055	3	NA	NA
alga-positive cells, engulfing	Spis_XP_022799473_1	Eda2r/Edar/Fas/Ngfr/Nradd/Relt/Tnfrsf10b/Tnfrsf19/Tnfrsf26/Tnfrsf4	GO:0031643	positive regulation of myelination	BP	0.0057	4	TNFR_c6 ZU5 UPA Death	UPA(5.5E-03);TNFR_c6(2.0E-02)
alga-positive cells, engulfing	Spis_XP_022793486_1	Cd27/Cd40/Ltbr/Tnfrsf11a/Tnfrsf11b/Tnfrsf14/Tnfrsf18/Tnfrsf1a/Tnfrsf1b/Tnfrsf21/Tnfrsf22/Tnfrsf23/Tnfrsf25/Tnfrsf9	GO:0031643	positive regulation of myelination	BP	0.0057	4	TNFR_c6 Death	TNFR_c6(2.0E-02)
alga-positive cells, engulfing	Spis_XP_022810073_1	Eda2r/Edar/Fas/Ngfr/Nradd/Relt/Tnfrsf10b/Tnfrsf19/Tnfrsf26/Tnfrsf4	GO:0031643	positive regulation of myelination	BP	0.0057	4	NA	NA
alga-positive cells, engulfing	Spis_XP_022810074_1	Eda2r/Edar/Fas/Ngfr/Nradd/Relt/Tnfrsf10b/Tnfrsf19/Tnfrsf26/Tnfrsf4	GO:0031643	positive regulation of myelination	BP	0.0057	4	NA	NA
alga-positive cells, engulfing	Spis_XP_022789013_1	Acp5	GO:0032720	negative regulation of tumor necrosis fa...	BP	0.0057	4	Pur_ac_phosph_N Metallophos Metallophos_C
alga-positive cells, engulfing	Spis_XP_022789828_1	Ptpn11/Ptpn6	GO:0032720	negative regulation of tumor necrosis fa...	BP	0.0057	4	SH2 Y_phosphatase
alga-positive cells, engulfing	Spis_XP_022804077_1	Acp5	GO:0032720	negative regulation of tumor necrosis fa...	BP	0.0057	4	Metallophos
alga-positive cells, engulfing	Spis_XP_022796612_1	Bpi/Bpifb2/Bpifb3/Bpifb4/Bpifc/Lbp/Pltp	GO:0032720	negative regulation of tumor necrosis fa...	BP	0.0057	4	LBP_BPI_CETP LBP_BPI_CETP_C
alga-positive cells, engulfing	Spis_XP_022802658_1	Rab11fip3/Rab11fip4	GO:0010008	endosome membrane	CC	0.0059	14	RBD-FIP
alga-positive cells, engulfing	Spis_XP_022779540_1	Vps35	GO:0010008	endosome membrane	CC	0.0059	14	Vps35
alga-positive cells, engulfing	Spis_XP_022786577_1	Washc3	GO:0010008	endosome membrane	CC	0.0059	14	CCDC53
alga-positive cells, engulfing	Spis_XP_022799032_1	Star/Stard3/Stard3nl	GO:0010008	endosome membrane	CC	0.0059	14	MENTAL START
alga-positive cells, engulfing	Spis_XP_022799156_1	Tmem184a/Tmem184b	GO:0010008	endosome membrane	CC	0.0059	14	Solute_trans_a
alga-positive cells, engulfing	Spis_XP_022780084_1	Slc5a7	GO:0010008	endosome membrane	CC	0.0059	14	SSF
alga-positive cells, engulfing	Spis_XP_022781065_1	Snx16	GO:0010008	endosome membrane	CC	0.0059	14	PX
alga-positive cells, engulfing	Spis_XP_022800574_1	Tmem163	GO:0010008	endosome membrane	CC	0.0059	14	Cation_efflux
alga-positive cells, engulfing	Spis_XP_022802942_1	Snx17/Snx31	GO:0010008	endosome membrane	CC	0.0059	14	PX SNX17_FERM_C
alga-positive cells, engulfing	Spis_XP_022782445_1	Picalm/Snap91	GO:0010008	endosome membrane	CC	0.0059	14	ANTH
alga-positive cells, engulfing	Spis_XP_022803551_1	Rab7/Rab7b	GO:0010008	endosome membrane	CC	0.0059	14	Ras
alga-positive cells, engulfing	Spis_XP_022783902_1	Tpcn1	GO:0010008	endosome membrane	CC	0.0059	14	Ion_trans
alga-positive cells, engulfing	Spis_XP_022791873_1	Cd68/Lamp1/Lamp2/Lamp3/Lamp5	GO:0010008	endosome membrane	CC	0.0059	14	NA	NA
alga-positive cells, engulfing	Spis_XP_022791863_1	Cd68/Lamp1/Lamp2/Lamp3/Lamp5	GO:0010008	endosome membrane	CC	0.0059	14	NA	NA
alga-positive cells, engulfing	Spis_XP_022799473_1	Eda2r/Edar/Fas/Ngfr/Nradd/Relt/Tnfrsf10b/Tnfrsf19/Tnfrsf26/Tnfrsf4	GO:0016525	negative regulation of angiogenesis	BP	0.0061	8	TNFR_c6 ZU5 UPA Death	UPA(5.5E-03);TNFR_c6(2.0E-02)
alga-positive cells, engulfing	Spis_XP_022803150_1	Adgrb1/Adgrb2/Adgrb3	GO:0016525	negative regulation of angiogenesis	BP	0.0061	8	Lectin_C SEA GAIN GPS 7tm_2
alga-positive cells, engulfing	Spis_XP_022787755_1	Egfem1/Scarf1/Scarf2/Tek/Tie1/Vwce	GO:0016525	negative regulation of angiogenesis	BP	0.0061	8	Kringle fn3 SEA Pkinase_Tyr
alga-positive cells, engulfing	Spis_XP_022783421_1	Egfem1/Scarf1/Scarf2/Tek/Tie1/Vwce	GO:0016525	negative regulation of angiogenesis	BP	0.0061	8	fn3 Pkinase_Tyr
alga-positive cells, engulfing	Spis_XP_022777787_1	Egfem1/Scarf1/Scarf2/Tek/Tie1/Vwce	GO:0016525	negative regulation of angiogenesis	BP	0.0061	8	Pkinase_Tyr
alga-positive cells, engulfing	Spis_XP_022806007_1	Adgrb1/Adgrb2/Adgrb3	GO:0016525	negative regulation of angiogenesis	BP	0.0061	8	GPS 7tm_2
alga-positive cells, engulfing	Spis_XP_022810073_1	Eda2r/Edar/Fas/Ngfr/Nradd/Relt/Tnfrsf10b/Tnfrsf19/Tnfrsf26/Tnfrsf4	GO:0016525	negative regulation of angiogenesis	BP	0.0061	8	NA	NA
alga-positive cells, engulfing	Spis_XP_022810074_1	Eda2r/Edar/Fas/Ngfr/Nradd/Relt/Tnfrsf10b/Tnfrsf19/Tnfrsf26/Tnfrsf4	GO:0016525	negative regulation of angiogenesis	BP	0.0061	8	NA	NA
alga-positive cells, engulfing	Spis_XP_022799473_1	Eda2r/Edar/Fas/Ngfr/Nradd/Relt/Tnfrsf10b/Tnfrsf19/Tnfrsf26/Tnfrsf4	GO:0070161	anchoring junction	CC	0.0061	20	TNFR_c6 ZU5 UPA Death	UPA(5.5E-03);TNFR_c6(2.0E-02)
alga-positive cells, engulfing	Spis_XP_022794319_1	Dnm1/Dnm2/Dnm3	GO:0070161	anchoring junction	CC	0.0061	20	Dynamin_N Dynamin_M PH GED	GED(4.2E-02)
alga-positive cells, engulfing	Spis_XP_022781828_1	Myo1e/Myo1f	GO:0070161	anchoring junction	CC	0.0061	20	Myosin_head Myosin_TH1 SH3_9	Myosin_head(4.7E-02)
alga-positive cells, engulfing	Spis_XP_022787854_1	Fam129a/Fam129b/Fam129c	GO:0070161	anchoring junction	CC	0.0061	20	PH
alga-positive cells, engulfing	Spis_XP_022780876_1	Nos1ap	GO:0070161	anchoring junction	CC	0.0061	20	PID
alga-positive cells, engulfing	Spis_XP_022787403_1	Enah/Evl/Vasp	GO:0070161	anchoring junction	CC	0.0061	20	WH1 VASP_tetra
alga-positive cells, engulfing	Spis_XP_022779903_1	Cttn/Hcls1	GO:0070161	anchoring junction	CC	0.0061	20	HS1_rep SH3_9
alga-positive cells, engulfing	Spis_XP_022779506_1	Rpgrip1l	GO:0070161	anchoring junction	CC	0.0061	20	C2-C2_1 C2 RPGR1_C
alga-positive cells, engulfing	Spis_XP_022800598_1	Ppp1r9a/Ppp1r9b	GO:0070161	anchoring junction	CC	0.0061	20	PDZ_5 PDZ
alga-positive cells, engulfing	Spis_XP_022788159_1	Adam17	GO:0070161	anchoring junction	CC	0.0061	20	Pep_M12B_propep Reprolysin_5 Disintegrin ADAM17_MPD
alga-positive cells, engulfing	Spis_XP_022789828_1	Ptpn11/Ptpn6	GO:0070161	anchoring junction	CC	0.0061	20	SH2 Y_phosphatase
alga-positive cells, engulfing	Spis_XP_022790929_1	Actn1/Actn2/Actn3/Actn4	GO:0070161	anchoring junction	CC	0.0061	20	CH Spectrin EFhand_Ca_insen
alga-positive cells, engulfing	Spis_XP_022786262_1	Sdccag8	GO:0070161	anchoring junction	CC	0.0061	20	CCCAP
alga-positive cells, engulfing	Spis_XP_022805225_1	Efna1/Efna2/Efna3/Efna4/Efna5/Efnb1/Efnb2/Efnb3	GO:0070161	anchoring junction	CC	0.0061	20	Ephrin
alga-positive cells, engulfing	Spis_XP_022787509_1	Actr3/Actr3b	GO:0070161	anchoring junction	CC	0.0061	20	Actin
alga-positive cells, engulfing	Spis_XP_022788829_1		GO:0070161	anchoring junction	CC	0.0061	20	NA	NA
alga-positive cells, engulfing	Spis_XP_022782177_1	Fyb/Fyb2/Pram1	GO:0070161	anchoring junction	CC	0.0061	20	NA	NA
alga-positive cells, engulfing	Spis_XP_022810073_1	Eda2r/Edar/Fas/Ngfr/Nradd/Relt/Tnfrsf10b/Tnfrsf19/Tnfrsf26/Tnfrsf4	GO:0070161	anchoring junction	CC	0.0061	20	NA	NA
alga-positive cells, engulfing	Spis_XP_022810074_1	Eda2r/Edar/Fas/Ngfr/Nradd/Relt/Tnfrsf10b/Tnfrsf19/Tnfrsf26/Tnfrsf4	GO:0070161	anchoring junction	CC	0.0061	20	NA	NA
alga-positive cells, engulfing	Spis_XP_022784086_1	Efna1/Efna2/Efna3/Efna4/Efna5/Efnb1/Efnb2/Efnb3	GO:0070161	anchoring junction	CC	0.0061	20	NA	NA
alga-positive cells, engulfing	Spis_XP_022781932_1	Prkn	GO:0070534	protein K63-linked ubiquitination	BP	0.0061	8	ubiquitin zf-RING_12 zf-RING_14 IBR
alga-positive cells, engulfing	Spis_XP_022796391_1	Rnf213	GO:0070534	protein K63-linked ubiquitination	BP	0.0061	8	AAA_5
alga-positive cells, engulfing	Spis_XP_022783818_1	Rnf213	GO:0070534	protein K63-linked ubiquitination	BP	0.0061	8	zf-RING_2
alga-positive cells, engulfing	Spis_XP_022805812_1	Traf1/Traf2/Traf3/Traf5	GO:0070534	protein K63-linked ubiquitination	BP	0.0061	8	zf-TRAF
alga-positive cells, engulfing	Spis_XP_022803329_1	Rnf213	GO:0070534	protein K63-linked ubiquitination	BP	0.0061	8	NA	NA
alga-positive cells, engulfing	Spis_XP_022797653_1	Rnf213	GO:0070534	protein K63-linked ubiquitination	BP	0.0061	8	NA	NA
alga-positive cells, engulfing	Spis_XP_022797661_1	Rnf213	GO:0070534	protein K63-linked ubiquitination	BP	0.0061	8	NA	NA
alga-positive cells, engulfing	Spis_XP_022803327_1	Rnf213	GO:0070534	protein K63-linked ubiquitination	BP	0.0061	8	NA	NA
alga-positive cells, engulfing	Spis_XP_022791720_1	Fadd	GO:0032757	positive regulation of interleukin-8 pro...	BP	0.0062	5	Death
alga-positive cells, engulfing	Spis_XP_022791743_1	Fadd	GO:0032757	positive regulation of interleukin-8 pro...	BP	0.0062	5	Death
alga-positive cells, engulfing	Spis_XP_022791721_1	Fadd	GO:0032757	positive regulation of interleukin-8 pro...	BP	0.0062	5	Death
alga-positive cells, engulfing	Spis_XP_022796612_1	Bpi/Bpifb2/Bpifb3/Bpifb4/Bpifc/Lbp/Pltp	GO:0032757	positive regulation of interleukin-8 pro...	BP	0.0062	5	LBP_BPI_CETP LBP_BPI_CETP_C
alga-positive cells, engulfing	Spis_XP_022788084_1	Rab1a/Rab1b	GO:0032757	positive regulation of interleukin-8 pro...	BP	0.0062	5	Ras
alga-positive cells, engulfing	Spis_XP_022795914_1	Asah1	GO:0062098	regulation of programmed necrotic cell d...	BP	0.0062	5	NAAA-beta CBAH	NAAA-beta(5.5E-03);CBAH(1.7E-02)
alga-positive cells, engulfing	Spis_XP_022795915_1	Asah1	GO:0062098	regulation of programmed necrotic cell d...	BP	0.0062	5	NAAA-beta CBAH	NAAA-beta(5.5E-03);CBAH(1.7E-02)
alga-positive cells, engulfing	Spis_XP_022791720_1	Fadd	GO:0062098	regulation of programmed necrotic cell d...	BP	0.0062	5	Death
alga-positive cells, engulfing	Spis_XP_022791721_1	Fadd	GO:0062098	regulation of programmed necrotic cell d...	BP	0.0062	5	Death
alga-positive cells, engulfing	Spis_XP_022791743_1	Fadd	GO:0062098	regulation of programmed necrotic cell d...	BP	0.0062	5	Death
alga-positive cells, engulfing	Spis_XP_022793609_1	Sorl1	GO:0005770	late endosome	CC	0.0063	12	Sortilin-Vps10 Sortilin_C Ldl_recept_b Ldl_recept_a fn3	Ldl_recept_b(4.2E-02)
alga-positive cells, engulfing	Spis_XP_022799032_1	Star/Stard3/Stard3nl	GO:0005770	late endosome	CC	0.0063	12	MENTAL START
alga-positive cells, engulfing	Spis_XP_022779540_1	Vps35	GO:0005770	late endosome	CC	0.0063	12	Vps35
alga-positive cells, engulfing	Spis_XP_022793108_1	Nbr1	GO:0005770	late endosome	CC	0.0063	12	PB1 ZZ N_BRCA1_IG
alga-positive cells, engulfing	Spis_XP_022781065_1	Snx16	GO:0005770	late endosome	CC	0.0063	12	PX
alga-positive cells, engulfing	Spis_XP_022802973_1	Abca14/Abca15/Abca16/Abca17/Abca3	GO:0005770	late endosome	CC	0.0063	12	ABC2_membrane_3 ABC_tran
alga-positive cells, engulfing	Spis_XP_022803551_1	Rab7/Rab7b	GO:0005770	late endosome	CC	0.0063	12	Ras
alga-positive cells, engulfing	Spis_XP_022784028_1	Rab11a/Rab11b/Rab25	GO:0005770	late endosome	CC	0.0063	12	Ras
alga-positive cells, engulfing	Spis_XP_022803758_1	Mfsd12	GO:0005770	late endosome	CC	0.0063	12	MFS_2
alga-positive cells, engulfing	Spis_XP_022808134_1	Mcoln1/Mcoln2/Mcoln3	GO:0005770	late endosome	CC	0.0063	12	PKD_channel
alga-positive cells, engulfing	Spis_XP_022791873_1	Cd68/Lamp1/Lamp2/Lamp3/Lamp5	GO:0005770	late endosome	CC	0.0063	12	NA	NA
alga-positive cells, engulfing	Spis_XP_022791863_1	Cd68/Lamp1/Lamp2/Lamp3/Lamp5	GO:0005770	late endosome	CC	0.0063	12	NA	NA
alga-positive cells, engulfing	Spis_XP_022799473_1	Eda2r/Edar/Fas/Ngfr/Nradd/Relt/Tnfrsf10b/Tnfrsf19/Tnfrsf26/Tnfrsf4	GO:0007166	cell surface receptor signaling pathway	BP	0.0064	79	TNFR_c6 ZU5 UPA Death	UPA(5.5E-03);TNFR_c6(2.0E-02)
alga-positive cells, engulfing	Spis_XP_022783922_1	Gabarap	GO:0007166	cell surface receptor signaling pathway	BP	0.0064	79	Atg8	Atg8(1.7E-02)
alga-positive cells, engulfing	Spis_XP_022807678_1	Cd27/Cd40/Ltbr/Tnfrsf11a/Tnfrsf11b/Tnfrsf14/Tnfrsf18/Tnfrsf1a/Tnfrsf1b/Tnfrsf21/Tnfrsf22/Tnfrsf23/Tnfrsf25/Tnfrsf9	GO:0007166	cell surface receptor signaling pathway	BP	0.0064	79	TNFR_c6 Death	TNFR_c6(2.0E-02)
alga-positive cells, engulfing	Spis_XP_022793486_1	Cd27/Cd40/Ltbr/Tnfrsf11a/Tnfrsf11b/Tnfrsf14/Tnfrsf18/Tnfrsf1a/Tnfrsf1b/Tnfrsf21/Tnfrsf22/Tnfrsf23/Tnfrsf25/Tnfrsf9	GO:0007166	cell surface receptor signaling pathway	BP	0.0064	79	TNFR_c6 Death	TNFR_c6(2.0E-02)
alga-positive cells, engulfing	Spis_XP_022804750_1	Cd27/Cd40/Ltbr/Tnfrsf11a/Tnfrsf11b/Tnfrsf14/Tnfrsf18/Tnfrsf1a/Tnfrsf1b/Tnfrsf21/Tnfrsf22/Tnfrsf23/Tnfrsf25/Tnfrsf9	GO:0007166	cell surface receptor signaling pathway	BP	0.0064	79	TNFR_c6 Death	TNFR_c6(2.0E-02)
alga-positive cells, engulfing	Spis_XP_022778328_1	Lrp5/Lrp6	GO:0007166	cell surface receptor signaling pathway	BP	0.0064	79	Ldl_recept_b FXa_inhibition	Ldl_recept_b(4.2E-02)
alga-positive cells, engulfing	Spis_XP_022793609_1	Sorl1	GO:0007166	cell surface receptor signaling pathway	BP	0.0064	79	Sortilin-Vps10 Sortilin_C Ldl_recept_b Ldl_recept_a fn3	Ldl_recept_b(4.2E-02)
alga-positive cells, engulfing	Spis_XP_022794319_1	Dnm1/Dnm2/Dnm3	GO:0007166	cell surface receptor signaling pathway	BP	0.0064	79	Dynamin_N Dynamin_M PH GED	GED(4.2E-02)
alga-positive cells, engulfing	Spis_XP_022781828_1	Myo1e/Myo1f	GO:0007166	cell surface receptor signaling pathway	BP	0.0064	79	Myosin_head Myosin_TH1 SH3_9	Myosin_head(4.7E-02)
alga-positive cells, engulfing	Spis_XP_022807691_1	Myo1c/Myo1h	GO:0007166	cell surface receptor signaling pathway	BP	0.0064	79	Myosin_head Myosin_TH1	Myosin_head(4.7E-02)
alga-positive cells, engulfing	Spis_XP_022803150_1	Adgrb1/Adgrb2/Adgrb3	GO:0007166	cell surface receptor signaling pathway	BP	0.0064	79	Lectin_C SEA GAIN GPS 7tm_2
alga-positive cells, engulfing	Spis_XP_022785169_1	Numb/Numbl	GO:0007166	cell surface receptor signaling pathway	BP	0.0064	79	PID
alga-positive cells, engulfing	Spis_XP_022802434_1	Txndc17	GO:0007166	cell surface receptor signaling pathway	BP	0.0064	79	DUF953
alga-positive cells, engulfing	Spis_XP_022798816_1	Itprid1/Itprid2/Tespa1	GO:0007166	cell surface receptor signaling pathway	BP	0.0064	79	KRAP_IP3R_bind
alga-positive cells, engulfing	Spis_XP_022784236_1	Coch/Col12a1/Col14a1/Col20a1/Col22a1/Col28a1/Col6a3/Col6a4/Col6a5/Col6a6/Col7a1/Itgam/Itgax/Matn1/Matn2/Matn3/Matn4/Vit/Vwa1/Vwa2/Vwf	GO:0007166	cell surface receptor signaling pathway	BP	0.0064	79	HH_signal VWA Cadherin Ig_3 EGF SH2
alga-positive cells, engulfing	Spis_XP_022785188_1	Cish/Socs1/Socs2/Socs3	GO:0007166	cell surface receptor signaling pathway	BP	0.0064	79	SH2
alga-positive cells, engulfing	Spis_XP_022791345_1	Gpld1	GO:0007166	cell surface receptor signaling pathway	BP	0.0064	79	Zn_dep_PLPC FG-GAP
alga-positive cells, engulfing	Spis_XP_022807892_1	Eif4ebp1/Eif4ebp2/Eif4ebp3	GO:0007166	cell surface receptor signaling pathway	BP	0.0064	79	eIF_4EBP
alga-positive cells, engulfing	Spis_XP_022788159_1	Adam17	GO:0007166	cell surface receptor signaling pathway	BP	0.0064	79	Pep_M12B_propep Reprolysin_5 Disintegrin ADAM17_MPD
alga-positive cells, engulfing	Spis_XP_022791743_1	Fadd	GO:0007166	cell surface receptor signaling pathway	BP	0.0064	79	Death
alga-positive cells, engulfing	Spis_XP_022785215_1	Dot1l	GO:0007166	cell surface receptor signaling pathway	BP	0.0064	79	DOT1
alga-positive cells, engulfing	Spis_XP_022807600_1	Sap30/Sap30l	GO:0007166	cell surface receptor signaling pathway	BP	0.0064	79	zf-SAP30 SAP30_Sin3_bdg
alga-positive cells, engulfing	Spis_XP_022779506_1	Rpgrip1l	GO:0007166	cell surface receptor signaling pathway	BP	0.0064	79	C2-C2_1 C2 RPGR1_C
alga-positive cells, engulfing	Spis_XP_022788658_1	Dzip1/Dzip1l	GO:0007166	cell surface receptor signaling pathway	BP	0.0064	79	Dzip-like_N
alga-positive cells, engulfing	Spis_XP_022804391_1	Ptch1/Ptch2	GO:0007166	cell surface receptor signaling pathway	BP	0.0064	79	Patched
alga-positive cells, engulfing	Spis_XP_022781932_1	Prkn	GO:0007166	cell surface receptor signaling pathway	BP	0.0064	79	ubiquitin zf-RING_12 zf-RING_14 IBR
alga-positive cells, engulfing	Spis_XP_022787755_1	Egfem1/Scarf1/Scarf2/Tek/Tie1/Vwce	GO:0007166	cell surface receptor signaling pathway	BP	0.0064	79	Kringle fn3 SEA Pkinase_Tyr
alga-positive cells, engulfing	Spis_XP_022789114_1	Rc3h1/Rc3h2	GO:0007166	cell surface receptor signaling pathway	BP	0.0064	79	zf-RING_2 ROQ_II zf-CCCH
alga-positive cells, engulfing	Spis_XP_022779903_1	Cttn/Hcls1	GO:0007166	cell surface receptor signaling pathway	BP	0.0064	79	HS1_rep SH3_9
alga-positive cells, engulfing	Spis_XP_022802094_1	Frk	GO:0007166	cell surface receptor signaling pathway	BP	0.0064	79	SH3_1 SH2 Pkinase_Tyr
alga-positive cells, engulfing	Spis_XP_022779540_1	Vps35	GO:0007166	cell surface receptor signaling pathway	BP	0.0064	79	Vps35
alga-positive cells, engulfing	Spis_XP_022792818_1	Dcst1/Dcst2/Dcstamp	GO:0007166	cell surface receptor signaling pathway	BP	0.0064	79	DC_STAMP
alga-positive cells, engulfing	Spis_XP_022789828_1	Ptpn11/Ptpn6	GO:0007166	cell surface receptor signaling pathway	BP	0.0064	79	SH2 Y_phosphatase
alga-positive cells, engulfing	Spis_XP_022791720_1	Fadd	GO:0007166	cell surface receptor signaling pathway	BP	0.0064	79	Death
alga-positive cells, engulfing	Spis_XP_022791721_1	Fadd	GO:0007166	cell surface receptor signaling pathway	BP	0.0064	79	Death
alga-positive cells, engulfing	Spis_XP_022785347_1	Slc29a1/Slc29a2	GO:0007166	cell surface receptor signaling pathway	BP	0.0064	79	Nucleoside_tran
alga-positive cells, engulfing	Spis_XP_022796612_1	Bpi/Bpifb2/Bpifb3/Bpifb4/Bpifc/Lbp/Pltp	GO:0007166	cell surface receptor signaling pathway	BP	0.0064	79	LBP_BPI_CETP LBP_BPI_CETP_C
alga-positive cells, engulfing	Spis_XP_022808351_1	Bicc1	GO:0007166	cell surface receptor signaling pathway	BP	0.0064	79	KH_1 SAM_1
alga-positive cells, engulfing	Spis_XP_022782529_1	Calcoco1/Calcoco2/Tax1bp1	GO:0007166	cell surface receptor signaling pathway	BP	0.0064	79	SKICH
alga-positive cells, engulfing	Spis_XP_022804271_1	Csrnp1/Csrnp2/Csrnp3	GO:0007166	cell surface receptor signaling pathway	BP	0.0064	79	CSRNP_N
alga-positive cells, engulfing	Spis_XP_022808452_1	Atp6v1c1/Atp6v1c2	GO:0007166	cell surface receptor signaling pathway	BP	0.0064	79	V-ATPase_C
alga-positive cells, engulfing	Spis_XP_022797777_1	Megf8	GO:0007166	cell surface receptor signaling pathway	BP	0.0064	79	CUB Laminin_EGF Kelch_4 PSI EGF_3
alga-positive cells, engulfing	Spis_XP_022783477_1	HMGbox_Sox:Hbp1	GO:0007166	cell surface receptor signaling pathway	BP	0.0064	79	AXH HMG_box
alga-positive cells, engulfing	Spis_XP_022801104_1	Ciita/Naip1/Naip2/Naip5/Naip6/Nlrc3/Nlrc4/Nlrc5/Nlrp10/Nlrp12/Nlrp14/Nlrp1a/Nlrp1b/Nlrp2/Nlrp3/Nlrp4a/Nlrp4b/Nlrp4c/Nlrp4e/Nlrp4f/Nlrp5/Nlrp6/Nlrp9a/Nlrp9b/Nlrp9c/Nlrx1/Nod1/Nod2	GO:0007166	cell surface receptor signaling pathway	BP	0.0064	79	HEPN_DZIP3 NACHT LRR_6
alga-positive cells, engulfing	Spis_XP_022792895_1	Pip4k2a/Pip4k2b/Pip4k2c	GO:0007166	cell surface receptor signaling pathway	BP	0.0064	79	PIP5K
alga-positive cells, engulfing	Spis_XP_022792634_1	Ciita/Naip1/Naip2/Naip5/Naip6/Nlrc3/Nlrc4/Nlrc5/Nlrp10/Nlrp12/Nlrp14/Nlrp1a/Nlrp1b/Nlrp2/Nlrp3/Nlrp4a/Nlrp4b/Nlrp4c/Nlrp4e/Nlrp4f/Nlrp5/Nlrp6/Nlrp9a/Nlrp9b/Nlrp9c/Nlrx1/Nod1/Nod2	GO:0007166	cell surface receptor signaling pathway	BP	0.0064	79	PNP_UDP_1 NACHT
alga-positive cells, engulfing	Spis_XP_022788821_1	Eif2b4	GO:0007166	cell surface receptor signaling pathway	BP	0.0064	79	IF-2B
alga-positive cells, engulfing	Spis_XP_022783398_1	Atp6v0c	GO:0007166	cell surface receptor signaling pathway	BP	0.0064	79	ATP-synt_C
alga-positive cells, engulfing	Spis_XP_022779879_1	Tspan14/Tspan17/Tspan5	GO:0007166	cell surface receptor signaling pathway	BP	0.0064	79	Tetraspanin
alga-positive cells, engulfing	Spis_XP_022785021_1	Lrrk1	GO:0007166	cell surface receptor signaling pathway	BP	0.0064	79	LRR_8 Roc COR Pkinase WD40_2
alga-positive cells, engulfing	Spis_XP_022796391_1	Rnf213	GO:0007166	cell surface receptor signaling pathway	BP	0.0064	79	AAA_5
alga-positive cells, engulfing	Spis_XP_022805225_1	Efna1/Efna2/Efna3/Efna4/Efna5/Efnb1/Efnb2/Efnb3	GO:0007166	cell surface receptor signaling pathway	BP	0.0064	79	Ephrin
alga-positive cells, engulfing	Spis_XP_022803551_1	Rab7/Rab7b	GO:0007166	cell surface receptor signaling pathway	BP	0.0064	79	Ras
alga-positive cells, engulfing	Spis_XP_022801428_1	Grm1/Grm2/Grm3/Grm4/Grm5/Grm6/Grm7/Grm8/Tas1r3	GO:0007166	cell surface receptor signaling pathway	BP	0.0064	79	ANF_receptor NCD3G 7tm_3
alga-positive cells, engulfing	Spis_XP_022803535_1	HMGbox_Sox:Sox7/Sox17/Sox18	GO:0007166	cell surface receptor signaling pathway	BP	0.0064	79	HMG_box
alga-positive cells, engulfing	Spis_XP_022783421_1	Egfem1/Scarf1/Scarf2/Tek/Tie1/Vwce	GO:0007166	cell surface receptor signaling pathway	BP	0.0064	79	fn3 Pkinase_Tyr
alga-positive cells, engulfing	Spis_XP_022783818_1	Rnf213	GO:0007166	cell surface receptor signaling pathway	BP	0.0064	79	zf-RING_2
alga-positive cells, engulfing	Spis_XP_022805194_1	Usp47	GO:0007166	cell surface receptor signaling pathway	BP	0.0064	79	UCH
alga-positive cells, engulfing	Spis_XP_022777787_1	Egfem1/Scarf1/Scarf2/Tek/Tie1/Vwce	GO:0007166	cell surface receptor signaling pathway	BP	0.0064	79	Pkinase_Tyr
alga-positive cells, engulfing	Spis_XP_022806007_1	Adgrb1/Adgrb2/Adgrb3	GO:0007166	cell surface receptor signaling pathway	BP	0.0064	79	GPS 7tm_2
alga-positive cells, engulfing	Spis_XP_022789615_1	Gpr157	GO:0007166	cell surface receptor signaling pathway	BP	0.0064	79	7tm_2
alga-positive cells, engulfing	Spis_XP_022805812_1	Traf1/Traf2/Traf3/Traf5	GO:0007166	cell surface receptor signaling pathway	BP	0.0064	79	zf-TRAF
alga-positive cells, engulfing	Spis_XP_022810473_1	Ciita/Naip1/Naip2/Naip5/Naip6/Nlrc3/Nlrc4/Nlrc5/Nlrp10/Nlrp12/Nlrp14/Nlrp1a/Nlrp1b/Nlrp2/Nlrp3/Nlrp4a/Nlrp4b/Nlrp4c/Nlrp4e/Nlrp4f/Nlrp5/Nlrp6/Nlrp9a/Nlrp9b/Nlrp9c/Nlrx1/Nod1/Nod2	GO:0007166	cell surface receptor signaling pathway	BP	0.0064	79	LRR_6
alga-positive cells, engulfing	Spis_XP_022788332_1	C1ra/C1rb/C1rl/C1s1/C1s2/F10/F7/Hp/Masp1/Masp2/Proc	GO:0007166	cell surface receptor signaling pathway	BP	0.0064	79	Trypsin
alga-positive cells, engulfing	Spis_XP_022792439_1	Gsk3a/Gsk3b	GO:0007166	cell surface receptor signaling pathway	BP	0.0064	79	Pkinase
alga-positive cells, engulfing	Spis_XP_022798389_1	Nlk	GO:0007166	cell surface receptor signaling pathway	BP	0.0064	79	Pkinase
alga-positive cells, engulfing	Spis_XP_022801160_1	Klf15	GO:0007166	cell surface receptor signaling pathway	BP	0.0064	79	zf-C2H2
alga-positive cells, engulfing	Spis_XP_022797661_1	Rnf213	GO:0007166	cell surface receptor signaling pathway	BP	0.0064	79	NA	NA
alga-positive cells, engulfing	Spis_XP_022806293_1	Eda2r/Edar/Fas/Ngfr/Nradd/Relt/Tnfrsf10b/Tnfrsf19/Tnfrsf26/Tnfrsf4	GO:0007166	cell surface receptor signaling pathway	BP	0.0064	79	NA	NA
alga-positive cells, engulfing	Spis_XP_022791109_1	Ifi35/Nmi/Parp10/Parp14/Parp9	GO:0007166	cell surface receptor signaling pathway	BP	0.0064	79	NA	NA
alga-positive cells, engulfing	Spis_XP_022803329_1	Rnf213	GO:0007166	cell surface receptor signaling pathway	BP	0.0064	79	NA	NA
alga-positive cells, engulfing	Spis_XP_022810073_1	Eda2r/Edar/Fas/Ngfr/Nradd/Relt/Tnfrsf10b/Tnfrsf19/Tnfrsf26/Tnfrsf4	GO:0007166	cell surface receptor signaling pathway	BP	0.0064	79	NA	NA
alga-positive cells, engulfing	Spis_XP_022803327_1	Rnf213	GO:0007166	cell surface receptor signaling pathway	BP	0.0064	79	NA	NA
alga-positive cells, engulfing	Spis_XP_022782177_1	Fyb/Fyb2/Pram1	GO:0007166	cell surface receptor signaling pathway	BP	0.0064	79	NA	NA
alga-positive cells, engulfing	Spis_XP_022797653_1	Rnf213	GO:0007166	cell surface receptor signaling pathway	BP	0.0064	79	NA	NA
alga-positive cells, engulfing	Spis_XP_022810074_1	Eda2r/Edar/Fas/Ngfr/Nradd/Relt/Tnfrsf10b/Tnfrsf19/Tnfrsf26/Tnfrsf4	GO:0007166	cell surface receptor signaling pathway	BP	0.0064	79	NA	NA
alga-positive cells, engulfing	Spis_XP_022781039_1	Cthrc1	GO:0007166	cell surface receptor signaling pathway	BP	0.0064	79	NA	NA
alga-positive cells, engulfing	Spis_XP_022784086_1	Efna1/Efna2/Efna3/Efna4/Efna5/Efnb1/Efnb2/Efnb3	GO:0007166	cell surface receptor signaling pathway	BP	0.0064	79	NA	NA
alga-positive cells, engulfing	Spis_XP_022807599_1	Zc3h3	GO:0007166	cell surface receptor signaling pathway	BP	0.0064	79	NA	NA
alga-positive cells, engulfing	Spis_XP_022799473_1	Eda2r/Edar/Fas/Ngfr/Nradd/Relt/Tnfrsf10b/Tnfrsf19/Tnfrsf26/Tnfrsf4	GO:0032224	positive regulation of synaptic transmis...	BP	0.0068	3	TNFR_c6 ZU5 UPA Death	UPA(5.5E-03);TNFR_c6(2.0E-02)
alga-positive cells, engulfing	Spis_XP_022810074_1	Eda2r/Edar/Fas/Ngfr/Nradd/Relt/Tnfrsf10b/Tnfrsf19/Tnfrsf26/Tnfrsf4	GO:0032224	positive regulation of synaptic transmis...	BP	0.0068	3	NA	NA
alga-positive cells, engulfing	Spis_XP_022810073_1	Eda2r/Edar/Fas/Ngfr/Nradd/Relt/Tnfrsf10b/Tnfrsf19/Tnfrsf26/Tnfrsf4	GO:0032224	positive regulation of synaptic transmis...	BP	0.0068	3	NA	NA
alga-positive cells, engulfing	Spis_XP_022791720_1	Fadd	GO:0042104	positive regulation of activated T cell ...	BP	0.0068	3	Death
alga-positive cells, engulfing	Spis_XP_022791743_1	Fadd	GO:0042104	positive regulation of activated T cell ...	BP	0.0068	3	Death
alga-positive cells, engulfing	Spis_XP_022791721_1	Fadd	GO:0042104	positive regulation of activated T cell ...	BP	0.0068	3	Death
alga-positive cells, engulfing	Spis_XP_022803848_1	Dnm1l	GO:0051590	positive regulation of neurotransmitter ...	BP	0.0068	3	Dynamin_N Dynamin_M GED	GED(4.2E-02)
alga-positive cells, engulfing	Spis_XP_022781932_1	Prkn	GO:0051590	positive regulation of neurotransmitter ...	BP	0.0068	3	ubiquitin zf-RING_12 zf-RING_14 IBR
alga-positive cells, engulfing	Spis_XP_022793389_1	Cacna1a/Cacna1b/Cacna1e	GO:0051590	positive regulation of neurotransmitter ...	BP	0.0068	3	Ion_trans GPHH Ca_chan_IQ
alga-positive cells, engulfing	Spis_XP_022799473_1	Eda2r/Edar/Fas/Ngfr/Nradd/Relt/Tnfrsf10b/Tnfrsf19/Tnfrsf26/Tnfrsf4	GO:0051799	negative regulation of hair follicle dev...	BP	0.0068	3	TNFR_c6 ZU5 UPA Death	UPA(5.5E-03);TNFR_c6(2.0E-02)
alga-positive cells, engulfing	Spis_XP_022810073_1	Eda2r/Edar/Fas/Ngfr/Nradd/Relt/Tnfrsf10b/Tnfrsf19/Tnfrsf26/Tnfrsf4	GO:0051799	negative regulation of hair follicle dev...	BP	0.0068	3	NA	NA
alga-positive cells, engulfing	Spis_XP_022810074_1	Eda2r/Edar/Fas/Ngfr/Nradd/Relt/Tnfrsf10b/Tnfrsf19/Tnfrsf26/Tnfrsf4	GO:0051799	negative regulation of hair follicle dev...	BP	0.0068	3	NA	NA
alga-positive cells, engulfing	Spis_XP_022790553_1	Mov10	GO:0061158	3'-UTR-mediated mRNA destabilization	BP	0.0068	3	AAA_11 AAA_12	AAA_12(2.1E-12);AAA_11(1.8E-10)
alga-positive cells, engulfing	Spis_XP_022790588_1	Mov10	GO:0061158	3'-UTR-mediated mRNA destabilization	BP	0.0068	3	AAA_11 AAA_12	AAA_12(2.1E-12);AAA_11(1.8E-10)
alga-positive cells, engulfing	Spis_XP_022789573_1	Tardbp	GO:0061158	3'-UTR-mediated mRNA destabilization	BP	0.0068	3	TDP43_N RRM_1
alga-positive cells, engulfing	Spis_XP_022804750_1	Cd27/Cd40/Ltbr/Tnfrsf11a/Tnfrsf11b/Tnfrsf14/Tnfrsf18/Tnfrsf1a/Tnfrsf1b/Tnfrsf21/Tnfrsf22/Tnfrsf23/Tnfrsf25/Tnfrsf9	GO:0002460	adaptive immune response based on somati...	BP	0.0069	14	TNFR_c6 Death	TNFR_c6(2.0E-02)
alga-positive cells, engulfing	Spis_XP_022793486_1	Cd27/Cd40/Ltbr/Tnfrsf11a/Tnfrsf11b/Tnfrsf14/Tnfrsf18/Tnfrsf1a/Tnfrsf1b/Tnfrsf21/Tnfrsf22/Tnfrsf23/Tnfrsf25/Tnfrsf9	GO:0002460	adaptive immune response based on somati...	BP	0.0069	14	TNFR_c6 Death	TNFR_c6(2.0E-02)
alga-positive cells, engulfing	Spis_XP_022791743_1	Fadd	GO:0002460	adaptive immune response based on somati...	BP	0.0069	14	Death
alga-positive cells, engulfing	Spis_XP_022789114_1	Rc3h1/Rc3h2	GO:0002460	adaptive immune response based on somati...	BP	0.0069	14	zf-RING_2 ROQ_II zf-CCCH
alga-positive cells, engulfing	Spis_XP_022789828_1	Ptpn11/Ptpn6	GO:0002460	adaptive immune response based on somati...	BP	0.0069	14	SH2 Y_phosphatase
alga-positive cells, engulfing	Spis_XP_022791721_1	Fadd	GO:0002460	adaptive immune response based on somati...	BP	0.0069	14	Death
alga-positive cells, engulfing	Spis_XP_022788159_1	Adam17	GO:0002460	adaptive immune response based on somati...	BP	0.0069	14	Pep_M12B_propep Reprolysin_5 Disintegrin ADAM17_MPD
alga-positive cells, engulfing	Spis_XP_022791720_1	Fadd	GO:0002460	adaptive immune response based on somati...	BP	0.0069	14	Death
alga-positive cells, engulfing	Spis_XP_022785585_1	Tmem98	GO:0002460	adaptive immune response based on somati...	BP	0.0069	14	GCIP
alga-positive cells, engulfing	Spis_XP_022789941_1	Rsad2	GO:0002460	adaptive immune response based on somati...	BP	0.0069	14	Fer4_12 Radical_SAM
alga-positive cells, engulfing	Spis_XP_022788977_1	AI182371/C3/C4b/Hc	GO:0002460	adaptive immune response based on somati...	BP	0.0069	14	MG1 MG2 MG3 MG4 A2M_BRD A2M TED_complement A2M_recep NTR
alga-positive cells, engulfing	Spis_XP_022803168_1	Cracr2a/Cracr2b/Rab44	GO:0002460	adaptive immune response based on somati...	BP	0.0069	14	Ras
alga-positive cells, engulfing	Spis_Spis20816_1	Rsad2	GO:0002460	adaptive immune response based on somati...	BP	0.0069	14	NA	NA
alga-positive cells, engulfing	Spis_XP_022806905_1	C8a	GO:0002460	adaptive immune response based on somati...	BP	0.0069	14	NA	NA
alga-positive cells, engulfing	Spis_XP_022791720_1	Fadd	GO:0033077	T cell differentiation in thymus	BP	0.0069	6	Death
alga-positive cells, engulfing	Spis_XP_022798816_1	Itprid1/Itprid2/Tespa1	GO:0033077	T cell differentiation in thymus	BP	0.0069	6	KRAP_IP3R_bind
alga-positive cells, engulfing	Spis_XP_022791721_1	Fadd	GO:0033077	T cell differentiation in thymus	BP	0.0069	6	Death
alga-positive cells, engulfing	Spis_XP_022791743_1	Fadd	GO:0033077	T cell differentiation in thymus	BP	0.0069	6	Death
alga-positive cells, engulfing	Spis_XP_022788159_1	Adam17	GO:0033077	T cell differentiation in thymus	BP	0.0069	6	Pep_M12B_propep Reprolysin_5 Disintegrin ADAM17_MPD
alga-positive cells, engulfing	Spis_XP_022809418_1	Clptm1	GO:0033077	T cell differentiation in thymus	BP	0.0069	6	CLPTM1
alga-positive cells, engulfing	Spis_XP_022778328_1	Lrp5/Lrp6	GO:0050708	regulation of protein secretion	BP	0.0069	11	Ldl_recept_b FXa_inhibition	Ldl_recept_b(4.2E-02)
alga-positive cells, engulfing	Spis_XP_022803848_1	Dnm1l	GO:0050708	regulation of protein secretion	BP	0.0069	11	Dynamin_N Dynamin_M GED	GED(4.2E-02)
alga-positive cells, engulfing	Spis_XP_022789573_1	Tardbp	GO:0050708	regulation of protein secretion	BP	0.0069	11	TDP43_N RRM_1
alga-positive cells, engulfing	Spis_XP_022791345_1	Gpld1	GO:0050708	regulation of protein secretion	BP	0.0069	11	Zn_dep_PLPC FG-GAP
alga-positive cells, engulfing	Spis_XP_022781932_1	Prkn	GO:0050708	regulation of protein secretion	BP	0.0069	11	ubiquitin zf-RING_12 zf-RING_14 IBR
alga-positive cells, engulfing	Spis_XP_022779540_1	Vps35	GO:0050708	regulation of protein secretion	BP	0.0069	11	Vps35
alga-positive cells, engulfing	Spis_XP_022791774_1	Hmgcr	GO:0050708	regulation of protein secretion	BP	0.0069	11	Sterol-sensing HMG-CoA_red
alga-positive cells, engulfing	Spis_XP_022789941_1	Rsad2	GO:0050708	regulation of protein secretion	BP	0.0069	11	Fer4_12 Radical_SAM
alga-positive cells, engulfing	Spis_XP_022787073_1	Glul	GO:0050708	regulation of protein secretion	BP	0.0069	11	Gln-synt_N Gln-synt_C
alga-positive cells, engulfing	Spis_XP_022788667_1	Gnao1	GO:0050708	regulation of protein secretion	BP	0.0069	11	G-alpha
alga-positive cells, engulfing	Spis_Spis20816_1	Rsad2	GO:0050708	regulation of protein secretion	BP	0.0069	11	NA	NA
alga-positive cells, engulfing	Spis_XP_022789114_1	Rc3h1/Rc3h2	GO:0043367	CD4-positive, alpha-beta T cell differen...	BP	0.0071	5	zf-RING_2 ROQ_II zf-CCCH
alga-positive cells, engulfing	Spis_XP_022789941_1	Rsad2	GO:0043367	CD4-positive, alpha-beta T cell differen...	BP	0.0071	5	Fer4_12 Radical_SAM
alga-positive cells, engulfing	Spis_XP_022785585_1	Tmem98	GO:0043367	CD4-positive, alpha-beta T cell differen...	BP	0.0071	5	GCIP
alga-positive cells, engulfing	Spis_XP_022803168_1	Cracr2a/Cracr2b/Rab44	GO:0043367	CD4-positive, alpha-beta T cell differen...	BP	0.0071	5	Ras
alga-positive cells, engulfing	Spis_Spis20816_1	Rsad2	GO:0043367	CD4-positive, alpha-beta T cell differen...	BP	0.0071	5	NA	NA
alga-positive cells, engulfing	Spis_XP_022795914_1	Asah1	GO:0046513	ceramide biosynthetic process	BP	0.0071	5	NAAA-beta CBAH	NAAA-beta(5.5E-03);CBAH(1.7E-02)
alga-positive cells, engulfing	Spis_XP_022795915_1	Asah1	GO:0046513	ceramide biosynthetic process	BP	0.0071	5	NAAA-beta CBAH	NAAA-beta(5.5E-03);CBAH(1.7E-02)
alga-positive cells, engulfing	Spis_XP_022782062_1	Sptlc1	GO:0046513	ceramide biosynthetic process	BP	0.0071	5	Aminotran_1_2
alga-positive cells, engulfing	Spis_XP_022788042_1	Sptlc2/Sptlc3	GO:0046513	ceramide biosynthetic process	BP	0.0071	5	Aminotran_1_2
alga-positive cells, engulfing	Spis_XP_022788092_1	Sptlc2/Sptlc3	GO:0046513	ceramide biosynthetic process	BP	0.0071	5	NA	NA
alga-positive cells, engulfing	Spis_XP_022799473_1	Eda2r/Edar/Fas/Ngfr/Nradd/Relt/Tnfrsf10b/Tnfrsf19/Tnfrsf26/Tnfrsf4	GO:0031253	cell projection membrane	CC	0.0073	15	TNFR_c6 ZU5 UPA Death	UPA(5.5E-03);TNFR_c6(2.0E-02)
alga-positive cells, engulfing	Spis_XP_022794319_1	Dnm1/Dnm2/Dnm3	GO:0031253	cell projection membrane	CC	0.0073	15	Dynamin_N Dynamin_M PH GED	GED(4.2E-02)
alga-positive cells, engulfing	Spis_XP_022785723_1	Atp2b1/Atp2b2/Atp2b3/Atp2b4	GO:0031253	cell projection membrane	CC	0.0073	15	Cation_ATPase_N E1-E2_ATPase Cation_ATPase Hydrolase_3 Cation_ATPase_C ATP_Ca_trans_C	Cation_ATPase(4.2E-02)
alga-positive cells, engulfing	Spis_XP_022807691_1	Myo1c/Myo1h	GO:0031253	cell projection membrane	CC	0.0073	15	Myosin_head Myosin_TH1	Myosin_head(4.7E-02)
alga-positive cells, engulfing	Spis_XP_022798724_1	Slc3a1/Slc3a2	GO:0031253	cell projection membrane	CC	0.0073	15	SLC3A2_N Alpha-amylase
alga-positive cells, engulfing	Spis_XP_022804203_1	Slc6a15/Slc6a17/Slc6a18/Slc6a19/Slc6a20a/Slc6a20b	GO:0031253	cell projection membrane	CC	0.0073	15	SNF
alga-positive cells, engulfing	Spis_XP_022800598_1	Ppp1r9a/Ppp1r9b	GO:0031253	cell projection membrane	CC	0.0073	15	PDZ_5 PDZ
alga-positive cells, engulfing	Spis_XP_022788159_1	Adam17	GO:0031253	cell projection membrane	CC	0.0073	15	Pep_M12B_propep Reprolysin_5 Disintegrin ADAM17_MPD
alga-positive cells, engulfing	Spis_XP_022807199_1	Amn	GO:0031253	cell projection membrane	CC	0.0073	15	Amnionless
alga-positive cells, engulfing	Spis_XP_022789615_1	Gpr157	GO:0031253	cell projection membrane	CC	0.0073	15	7tm_2
alga-positive cells, engulfing	Spis_XP_022779437_1	Slc46a1/Slc46a2/Slc46a3	GO:0031253	cell projection membrane	CC	0.0073	15	MFS_1
alga-positive cells, engulfing	Spis_XP_022802874_1	Arpc1a/Arpc1b	GO:0031253	cell projection membrane	CC	0.0073	15	WD40
alga-positive cells, engulfing	Spis_XP_022791873_1	Cd68/Lamp1/Lamp2/Lamp3/Lamp5	GO:0031253	cell projection membrane	CC	0.0073	15	NA	NA
alga-positive cells, engulfing	Spis_XP_022810074_1	Eda2r/Edar/Fas/Ngfr/Nradd/Relt/Tnfrsf10b/Tnfrsf19/Tnfrsf26/Tnfrsf4	GO:0031253	cell projection membrane	CC	0.0073	15	NA	NA
alga-positive cells, engulfing	Spis_XP_022810073_1	Eda2r/Edar/Fas/Ngfr/Nradd/Relt/Tnfrsf10b/Tnfrsf19/Tnfrsf26/Tnfrsf4	GO:0031253	cell projection membrane	CC	0.0073	15	NA	NA
alga-positive cells, engulfing	Spis_XP_022799473_1	Eda2r/Edar/Fas/Ngfr/Nradd/Relt/Tnfrsf10b/Tnfrsf19/Tnfrsf26/Tnfrsf4	GO:0005168	neurotrophin TRKA receptor binding	MF	0.0074	3	TNFR_c6 ZU5 UPA Death	UPA(5.5E-03);TNFR_c6(2.0E-02)
alga-positive cells, engulfing	Spis_XP_022810074_1	Eda2r/Edar/Fas/Ngfr/Nradd/Relt/Tnfrsf10b/Tnfrsf19/Tnfrsf26/Tnfrsf4	GO:0005168	neurotrophin TRKA receptor binding	MF	0.0074	3	NA	NA
alga-positive cells, engulfing	Spis_XP_022810073_1	Eda2r/Edar/Fas/Ngfr/Nradd/Relt/Tnfrsf10b/Tnfrsf19/Tnfrsf26/Tnfrsf4	GO:0005168	neurotrophin TRKA receptor binding	MF	0.0074	3	NA	NA
alga-positive cells, engulfing	Spis_XP_022798948_1	Atp12a/Atp1a1/Atp1a2/Atp1a3/Atp1a4/Atp4a	GO:0015662	P-type ion transporter activity	MF	0.0074	3	Cation_ATPase_N E1-E2_ATPase Cation_ATPase Hydrolase Cation_ATPase_C	Cation_ATPase(4.2E-02)
alga-positive cells, engulfing	Spis_XP_022785723_1	Atp2b1/Atp2b2/Atp2b3/Atp2b4	GO:0015662	P-type ion transporter activity	MF	0.0074	3	Cation_ATPase_N E1-E2_ATPase Cation_ATPase Hydrolase_3 Cation_ATPase_C ATP_Ca_trans_C	Cation_ATPase(4.2E-02)
alga-positive cells, engulfing	Spis_XP_022783398_1	Atp6v0c	GO:0015662	P-type ion transporter activity	MF	0.0074	3	ATP-synt_C
alga-positive cells, engulfing	Spis_XP_022799473_1	Eda2r/Edar/Fas/Ngfr/Nradd/Relt/Tnfrsf10b/Tnfrsf19/Tnfrsf26/Tnfrsf4	GO:0048406	nerve growth factor binding	MF	0.0074	3	TNFR_c6 ZU5 UPA Death	UPA(5.5E-03);TNFR_c6(2.0E-02)
alga-positive cells, engulfing	Spis_XP_022810074_1	Eda2r/Edar/Fas/Ngfr/Nradd/Relt/Tnfrsf10b/Tnfrsf19/Tnfrsf26/Tnfrsf4	GO:0048406	nerve growth factor binding	MF	0.0074	3	NA	NA
alga-positive cells, engulfing	Spis_XP_022810073_1	Eda2r/Edar/Fas/Ngfr/Nradd/Relt/Tnfrsf10b/Tnfrsf19/Tnfrsf26/Tnfrsf4	GO:0048406	nerve growth factor binding	MF	0.0074	3	NA	NA
alga-positive cells, engulfing	Spis_XP_022799473_1	Eda2r/Edar/Fas/Ngfr/Nradd/Relt/Tnfrsf10b/Tnfrsf19/Tnfrsf26/Tnfrsf4	GO:0060998	regulation of dendritic spine developmen...	BP	0.0076	6	TNFR_c6 ZU5 UPA Death	UPA(5.5E-03);TNFR_c6(2.0E-02)
alga-positive cells, engulfing	Spis_XP_022803848_1	Dnm1l	GO:0060998	regulation of dendritic spine developmen...	BP	0.0076	6	Dynamin_N Dynamin_M GED	GED(4.2E-02)
alga-positive cells, engulfing	Spis_XP_022804415_1	Itsn1/Itsn2	GO:0060998	regulation of dendritic spine developmen...	BP	0.0076	6	EF-hand_4 SH3_9 SH3_1 RhoGEF PH_13 C2
alga-positive cells, engulfing	Spis_XP_022787509_1	Actr3/Actr3b	GO:0060998	regulation of dendritic spine developmen...	BP	0.0076	6	Actin
alga-positive cells, engulfing	Spis_XP_022810074_1	Eda2r/Edar/Fas/Ngfr/Nradd/Relt/Tnfrsf10b/Tnfrsf19/Tnfrsf26/Tnfrsf4	GO:0060998	regulation of dendritic spine developmen...	BP	0.0076	6	NA	NA
alga-positive cells, engulfing	Spis_XP_022810073_1	Eda2r/Edar/Fas/Ngfr/Nradd/Relt/Tnfrsf10b/Tnfrsf19/Tnfrsf26/Tnfrsf4	GO:0060998	regulation of dendritic spine developmen...	BP	0.0076	6	NA	NA
alga-positive cells, engulfing	Spis_XP_022792623_1	Hexa/Hexb	GO:0007341	penetration of zona pellucida	BP	0.0079	2	Glycohydro_20b2 Glyco_hydro_20
alga-positive cells, engulfing	Spis_XP_022792625_1	Hexa/Hexb	GO:0007341	penetration of zona pellucida	BP	0.0079	2	Glycohydro_20b2 Glyco_hydro_20
alga-positive cells, engulfing	Spis_XP_022792623_1	Hexa/Hexb	GO:0030209	dermatan sulfate catabolic process	BP	0.0079	2	Glycohydro_20b2 Glyco_hydro_20
alga-positive cells, engulfing	Spis_XP_022792625_1	Hexa/Hexb	GO:0030209	dermatan sulfate catabolic process	BP	0.0079	2	Glycohydro_20b2 Glyco_hydro_20
alga-positive cells, engulfing	Spis_XP_022789013_1	Acp5	GO:0032929	negative regulation of superoxide anion ...	BP	0.0079	2	Pur_ac_phosph_N Metallophos Metallophos_C
alga-positive cells, engulfing	Spis_XP_022804077_1	Acp5	GO:0032929	negative regulation of superoxide anion ...	BP	0.0079	2	Metallophos
alga-positive cells, engulfing	Spis_XP_022792623_1	Hexa/Hexb	GO:0043615	astrocyte cell migration	BP	0.0079	2	Glycohydro_20b2 Glyco_hydro_20
alga-positive cells, engulfing	Spis_XP_022792625_1	Hexa/Hexb	GO:0043615	astrocyte cell migration	BP	0.0079	2	Glycohydro_20b2 Glyco_hydro_20
alga-positive cells, engulfing	Spis_XP_022783398_1	Atp6v0c	GO:0048102	autophagic cell death	BP	0.0079	2	ATP-synt_C
alga-positive cells, engulfing	Spis_XP_022791863_1	Cd68/Lamp1/Lamp2/Lamp3/Lamp5	GO:0048102	autophagic cell death	BP	0.0079	2	NA	NA
alga-positive cells, engulfing	Spis_XP_022785723_1	Atp2b1/Atp2b2/Atp2b3/Atp2b4	GO:1901660	calcium ion export	BP	0.0079	2	Cation_ATPase_N E1-E2_ATPase Cation_ATPase Hydrolase_3 Cation_ATPase_C ATP_Ca_trans_C	Cation_ATPase(4.2E-02)
alga-positive cells, engulfing	Spis_XP_022808134_1	Mcoln1/Mcoln2/Mcoln3	GO:1901660	calcium ion export	BP	0.0079	2	PKD_channel
alga-positive cells, engulfing	Spis_XP_022804415_1	Itsn1/Itsn2	GO:2001288	positive regulation of caveolin-mediated...	BP	0.0079	2	EF-hand_4 SH3_9 SH3_1 RhoGEF PH_13 C2
alga-positive cells, engulfing	Spis_XP_022784870_1	Nedd4/Nedd4l	GO:2001288	positive regulation of caveolin-mediated...	BP	0.0079	2	C2 WW HECT
alga-positive cells, engulfing	Spis_XP_022794319_1	Dnm1/Dnm2/Dnm3	GO:0048259	regulation of receptor-mediated endocyto...	BP	0.008	7	Dynamin_N Dynamin_M PH GED	GED(4.2E-02)
alga-positive cells, engulfing	Spis_XP_022785609_1	Was/Wasl	GO:0048259	regulation of receptor-mediated endocyto...	BP	0.008	7	WH1 PBD WH2
alga-positive cells, engulfing	Spis_XP_022782445_1	Picalm/Snap91	GO:0048259	regulation of receptor-mediated endocyto...	BP	0.008	7	ANTH
alga-positive cells, engulfing	Spis_XP_022788977_1	AI182371/C3/C4b/Hc	GO:0048259	regulation of receptor-mediated endocyto...	BP	0.008	7	MG1 MG2 MG3 MG4 A2M_BRD A2M TED_complement A2M_recep NTR
alga-positive cells, engulfing	Spis_XP_022805225_1	Efna1/Efna2/Efna3/Efna4/Efna5/Efnb1/Efnb2/Efnb3	GO:0048259	regulation of receptor-mediated endocyto...	BP	0.008	7	Ephrin
alga-positive cells, engulfing	Spis_XP_022794730_1	Atad1	GO:0048259	regulation of receptor-mediated endocyto...	BP	0.008	7	AAA AAA_lid_3
alga-positive cells, engulfing	Spis_XP_022784086_1	Efna1/Efna2/Efna3/Efna4/Efna5/Efnb1/Efnb2/Efnb3	GO:0048259	regulation of receptor-mediated endocyto...	BP	0.008	7	NA	NA
alga-positive cells, engulfing	Spis_XP_022800598_1	Ppp1r9a/Ppp1r9b	GO:1904377	positive regulation of protein localizat...	BP	0.008	5	PDZ_5 PDZ
alga-positive cells, engulfing	Spis_XP_022779540_1	Vps35	GO:1904377	positive regulation of protein localizat...	BP	0.008	5	Vps35
alga-positive cells, engulfing	Spis_XP_022782444_1	Lcp1/Pls1/Pls3	GO:1904377	positive regulation of protein localizat...	BP	0.008	5	EF-hand_7 CH
alga-positive cells, engulfing	Spis_XP_022784028_1	Rab11a/Rab11b/Rab25	GO:1904377	positive regulation of protein localizat...	BP	0.008	5	Ras
alga-positive cells, engulfing	Spis_XP_022787509_1	Actr3/Actr3b	GO:1904377	positive regulation of protein localizat...	BP	0.008	5	Actin
alga-positive cells, engulfing	Spis_XP_022790553_1	Mov10	GO:0032555	purine ribonucleotide binding	MF	0.0081	67	AAA_11 AAA_12	AAA_12(2.1E-12);AAA_11(1.8E-10)
alga-positive cells, engulfing	Spis_XP_022797830_1	Helz/Helz2	GO:0032555	purine ribonucleotide binding	MF	0.0081	67	AAA_11 AAA_12	AAA_12(2.1E-12);AAA_11(1.8E-10)
alga-positive cells, engulfing	Spis_XP_022809791_1	Helz/Helz2	GO:0032555	purine ribonucleotide binding	MF	0.0081	67	AAA_11 AAA_12 RNB	AAA_12(2.1E-12);AAA_11(1.8E-10);RNB(5.5E-03)
alga-positive cells, engulfing	Spis_XP_022797854_1	Helz/Helz2	GO:0032555	purine ribonucleotide binding	MF	0.0081	67	AAA_11 AAA_12 RNB	AAA_12(2.1E-12);AAA_11(1.8E-10);RNB(5.5E-03)
alga-positive cells, engulfing	Spis_XP_022790588_1	Mov10	GO:0032555	purine ribonucleotide binding	MF	0.0081	67	AAA_11 AAA_12	AAA_12(2.1E-12);AAA_11(1.8E-10)
alga-positive cells, engulfing	Spis_XP_022797846_1	Helz/Helz2	GO:0032555	purine ribonucleotide binding	MF	0.0081	67	AAA_11 AAA_12 RNB	AAA_12(2.1E-12);AAA_11(1.8E-10);RNB(5.5E-03)
alga-positive cells, engulfing	Spis_XP_022797855_1	Helz/Helz2	GO:0032555	purine ribonucleotide binding	MF	0.0081	67	AAA_12	AAA_12(2.1E-12)
alga-positive cells, engulfing	Spis_XP_022797832_1	Helz/Helz2	GO:0032555	purine ribonucleotide binding	MF	0.0081	67	AAA_30 AAA_12 RNB AAA_11	AAA_12(2.1E-12);AAA_11(1.8E-10);RNB(5.5E-03)
alga-positive cells, engulfing	Spis_XP_022785723_1	Atp2b1/Atp2b2/Atp2b3/Atp2b4	GO:0032555	purine ribonucleotide binding	MF	0.0081	67	Cation_ATPase_N E1-E2_ATPase Cation_ATPase Hydrolase_3 Cation_ATPase_C ATP_Ca_trans_C	Cation_ATPase(4.2E-02)
alga-positive cells, engulfing	Spis_XP_022803848_1	Dnm1l	GO:0032555	purine ribonucleotide binding	MF	0.0081	67	Dynamin_N Dynamin_M GED	GED(4.2E-02)
alga-positive cells, engulfing	Spis_XP_022807594_1	Atp8a1/Atp8a2	GO:0032555	purine ribonucleotide binding	MF	0.0081	67	PhoLip_ATPase_N E1-E2_ATPase Cation_ATPase PhoLip_ATPase_C	Cation_ATPase(4.2E-02)
alga-positive cells, engulfing	Spis_XP_022782798_1	Uck1/Uck2	GO:0032555	purine ribonucleotide binding	MF	0.0081	67	PRK	PRK(4.2E-02)
alga-positive cells, engulfing	Spis_XP_022798948_1	Atp12a/Atp1a1/Atp1a2/Atp1a3/Atp1a4/Atp4a	GO:0032555	purine ribonucleotide binding	MF	0.0081	67	Cation_ATPase_N E1-E2_ATPase Cation_ATPase Hydrolase Cation_ATPase_C	Cation_ATPase(4.2E-02)
alga-positive cells, engulfing	Spis_XP_022798661_1	Uckl1	GO:0032555	purine ribonucleotide binding	MF	0.0081	67	PRK UPRTase	PRK(4.2E-02)
alga-positive cells, engulfing	Spis_XP_022794319_1	Dnm1/Dnm2/Dnm3	GO:0032555	purine ribonucleotide binding	MF	0.0081	67	Dynamin_N Dynamin_M PH GED	GED(4.2E-02)
alga-positive cells, engulfing	Spis_XP_022807691_1	Myo1c/Myo1h	GO:0032555	purine ribonucleotide binding	MF	0.0081	67	Myosin_head Myosin_TH1	Myosin_head(4.7E-02)
alga-positive cells, engulfing	Spis_XP_022781828_1	Myo1e/Myo1f	GO:0032555	purine ribonucleotide binding	MF	0.0081	67	Myosin_head Myosin_TH1 SH3_9	Myosin_head(4.7E-02)
alga-positive cells, engulfing	Spis_XP_022800025_1	Myo15/Myo15b	GO:0032555	purine ribonucleotide binding	MF	0.0081	67	Myosin_head	Myosin_head(4.7E-02)
alga-positive cells, engulfing	Spis_XP_022785622_1	Myo10	GO:0032555	purine ribonucleotide binding	MF	0.0081	67	SH3_19 Myosin_head PH MyTH4 FERM_M	Myosin_head(4.7E-02)
alga-positive cells, engulfing	Spis_XP_022796643_1	Rtkn/Rtkn2	GO:0032555	purine ribonucleotide binding	MF	0.0081	67	Anillin PH
alga-positive cells, engulfing	Spis_XP_022805266_1	Atp6v1a	GO:0032555	purine ribonucleotide binding	MF	0.0081	67	ATP-synt_ab_N ATP-synt_ab_Xtn ATP-synt_ab
alga-positive cells, engulfing	Spis_XP_022801938_1	Eprs	GO:0032555	purine ribonucleotide binding	MF	0.0081	67	tRNA-synt_1c tRNA-synt_1c_C WHEP-TRS tRNA-synt_2b HGTP_anticodon ProRS-C_1
alga-positive cells, engulfing	Spis_XP_022802094_1	Frk	GO:0032555	purine ribonucleotide binding	MF	0.0081	67	SH3_1 SH2 Pkinase_Tyr
alga-positive cells, engulfing	Spis_XP_022787755_1	Egfem1/Scarf1/Scarf2/Tek/Tie1/Vwce	GO:0032555	purine ribonucleotide binding	MF	0.0081	67	Kringle fn3 SEA Pkinase_Tyr
alga-positive cells, engulfing	Spis_XP_022806521_1	Sult1a1/Sult1b1/Sult1c1/Sult1c2/Sult1d1/Sult1e1/Sult2a1/Sult2a2/Sult2a3/Sult2a4/Sult2a5/Sult2a6/Sult2a7/Sult2a8/Sult2b1/Sult3a1/Sult3a2/Sult4a1/Sult5a1/Sult6b1/Sult6b2	GO:0032555	purine ribonucleotide binding	MF	0.0081	67	Sulfotransfer_1 Pept_tRNA_hydro
alga-positive cells, engulfing	Spis_XP_022805785_1	Pcx	GO:0032555	purine ribonucleotide binding	MF	0.0081	67	Biotin_carb_N CPSase_L_D2 Biotin_carb_C HMGL-like PYC_OADA Biotin_lipoyl
alga-positive cells, engulfing	Spis_XP_022790799_1	Apaf1	GO:0032555	purine ribonucleotide binding	MF	0.0081	67	CARD NB-ARC APAF1_C WD40 ANAPC4_WD40
alga-positive cells, engulfing	Spis_XP_022791774_1	Hmgcr	GO:0032555	purine ribonucleotide binding	MF	0.0081	67	Sterol-sensing HMG-CoA_red
alga-positive cells, engulfing	Spis_XP_022794077_1	Kars	GO:0032555	purine ribonucleotide binding	MF	0.0081	67	tRNA_anti-codon tRNA-synt_2
alga-positive cells, engulfing	Spis_XP_022787073_1	Glul	GO:0032555	purine ribonucleotide binding	MF	0.0081	67	Gln-synt_N Gln-synt_C
alga-positive cells, engulfing	Spis_XP_022795514_1	Uba6	GO:0032555	purine ribonucleotide binding	MF	0.0081	67	ThiF E1_FCCH E1_4HB UBA_e1_thiolCys E1_UFD
alga-positive cells, engulfing	Spis_XP_022782153_1	Gck/Hk1/Hk2/Hk3/Hkdc1	GO:0032555	purine ribonucleotide binding	MF	0.0081	67	Hexokinase_1 Hexokinase_2
alga-positive cells, engulfing	Spis_XP_022780322_1	Acot11/Acot12	GO:0032555	purine ribonucleotide binding	MF	0.0081	67	4HBT START
alga-positive cells, engulfing	Spis_XP_022801104_1	Ciita/Naip1/Naip2/Naip5/Naip6/Nlrc3/Nlrc4/Nlrc5/Nlrp10/Nlrp12/Nlrp14/Nlrp1a/Nlrp1b/Nlrp2/Nlrp3/Nlrp4a/Nlrp4b/Nlrp4c/Nlrp4e/Nlrp4f/Nlrp5/Nlrp6/Nlrp9a/Nlrp9b/Nlrp9c/Nlrx1/Nod1/Nod2	GO:0032555	purine ribonucleotide binding	MF	0.0081	67	HEPN_DZIP3 NACHT LRR_6
alga-positive cells, engulfing	Spis_XP_022792634_1	Ciita/Naip1/Naip2/Naip5/Naip6/Nlrc3/Nlrc4/Nlrc5/Nlrp10/Nlrp12/Nlrp14/Nlrp1a/Nlrp1b/Nlrp2/Nlrp3/Nlrp4a/Nlrp4b/Nlrp4c/Nlrp4e/Nlrp4f/Nlrp5/Nlrp6/Nlrp9a/Nlrp9b/Nlrp9c/Nlrx1/Nod1/Nod2	GO:0032555	purine ribonucleotide binding	MF	0.0081	67	PNP_UDP_1 NACHT
alga-positive cells, engulfing	Spis_XP_022803779_1	Ciita/Naip1/Naip2/Naip5/Naip6/Nlrc3/Nlrc4/Nlrc5/Nlrp10/Nlrp12/Nlrp14/Nlrp1a/Nlrp1b/Nlrp2/Nlrp3/Nlrp4a/Nlrp4b/Nlrp4c/Nlrp4e/Nlrp4f/Nlrp5/Nlrp6/Nlrp9a/Nlrp9b/Nlrp9c/Nlrx1/Nod1/Nod2	GO:0032555	purine ribonucleotide binding	MF	0.0081	67	HEPN_DZIP3 NACHT LRR_6
alga-positive cells, engulfing	Spis_XP_022792895_1	Pip4k2a/Pip4k2b/Pip4k2c	GO:0032555	purine ribonucleotide binding	MF	0.0081	67	PIP5K
alga-positive cells, engulfing	Spis_XP_022787215_1	Abcd4	GO:0032555	purine ribonucleotide binding	MF	0.0081	67	ABC_membrane_2 ABC_tran
alga-positive cells, engulfing	Spis_XP_022793389_1	Cacna1a/Cacna1b/Cacna1e	GO:0032555	purine ribonucleotide binding	MF	0.0081	67	Ion_trans GPHH Ca_chan_IQ
alga-positive cells, engulfing	Spis_XP_022808041_1	Bckdk	GO:0032555	purine ribonucleotide binding	MF	0.0081	67	BCDHK_Adom3 HATPase_c
alga-positive cells, engulfing	Spis_XP_022802973_1	Abca14/Abca15/Abca16/Abca17/Abca3	GO:0032555	purine ribonucleotide binding	MF	0.0081	67	ABC2_membrane_3 ABC_tran
alga-positive cells, engulfing	Spis_XP_022783032_1	Scp2	GO:0032555	purine ribonucleotide binding	MF	0.0081	67	Thiolase_N Thiolase_C SCP2
alga-positive cells, engulfing	Spis_XP_022785021_1	Lrrk1	GO:0032555	purine ribonucleotide binding	MF	0.0081	67	LRR_8 Roc COR Pkinase WD40_2
alga-positive cells, engulfing	Spis_XP_022788667_1	Gnao1	GO:0032555	purine ribonucleotide binding	MF	0.0081	67	G-alpha
alga-positive cells, engulfing	Spis_XP_022796391_1	Rnf213	GO:0032555	purine ribonucleotide binding	MF	0.0081	67	AAA_5
alga-positive cells, engulfing	Spis_XP_022788084_1	Rab1a/Rab1b	GO:0032555	purine ribonucleotide binding	MF	0.0081	67	Ras
alga-positive cells, engulfing	Spis_XP_022803168_1	Cracr2a/Cracr2b/Rab44	GO:0032555	purine ribonucleotide binding	MF	0.0081	67	Ras
alga-positive cells, engulfing	Spis_XP_022803551_1	Rab7/Rab7b	GO:0032555	purine ribonucleotide binding	MF	0.0081	67	Ras
alga-positive cells, engulfing	Spis_XP_022784028_1	Rab11a/Rab11b/Rab25	GO:0032555	purine ribonucleotide binding	MF	0.0081	67	Ras
alga-positive cells, engulfing	Spis_XP_022782693_1	Rheb/Rhebl1	GO:0032555	purine ribonucleotide binding	MF	0.0081	67	Ras
alga-positive cells, engulfing	Spis_XP_022783421_1	Egfem1/Scarf1/Scarf2/Tek/Tie1/Vwce	GO:0032555	purine ribonucleotide binding	MF	0.0081	67	fn3 Pkinase_Tyr
alga-positive cells, engulfing	Spis_XP_022797046_1	Tesk1/Tesk2	GO:0032555	purine ribonucleotide binding	MF	0.0081	67	Pkinase_Tyr
alga-positive cells, engulfing	Spis_XP_022801956_1	Axl/Csk/Dstyk/Fer/Fes/Map3k12/Map3k13/Map3k20/Map3k7/Matk/Mertk/Nek5/Nuak1/Nuak2/Prkx/Srms/Stk24/Stk25/Stk26/Tgfbr2/Tnni3k/Tyro3/Ulk1/Ulk2/Ulk3	GO:0032555	purine ribonucleotide binding	MF	0.0081	67	Pkinase_Tyr
alga-positive cells, engulfing	Spis_XP_022777787_1	Egfem1/Scarf1/Scarf2/Tek/Tie1/Vwce	GO:0032555	purine ribonucleotide binding	MF	0.0081	67	Pkinase_Tyr
alga-positive cells, engulfing	Spis_XP_022783818_1	Rnf213	GO:0032555	purine ribonucleotide binding	MF	0.0081	67	zf-RING_2
alga-positive cells, engulfing	Spis_XP_022787509_1	Actr3/Actr3b	GO:0032555	purine ribonucleotide binding	MF	0.0081	67	Actin
alga-positive cells, engulfing	Spis_XP_022793544_1	Arl8a/Arl8b	GO:0032555	purine ribonucleotide binding	MF	0.0081	67	Arf
alga-positive cells, engulfing	Spis_XP_022794730_1	Atad1	GO:0032555	purine ribonucleotide binding	MF	0.0081	67	AAA AAA_lid_3
alga-positive cells, engulfing	Spis_XP_022810473_1	Ciita/Naip1/Naip2/Naip5/Naip6/Nlrc3/Nlrc4/Nlrc5/Nlrp10/Nlrp12/Nlrp14/Nlrp1a/Nlrp1b/Nlrp2/Nlrp3/Nlrp4a/Nlrp4b/Nlrp4c/Nlrp4e/Nlrp4f/Nlrp5/Nlrp6/Nlrp9a/Nlrp9b/Nlrp9c/Nlrx1/Nod1/Nod2	GO:0032555	purine ribonucleotide binding	MF	0.0081	67	LRR_6
alga-positive cells, engulfing	Spis_XP_022798389_1	Nlk	GO:0032555	purine ribonucleotide binding	MF	0.0081	67	Pkinase
alga-positive cells, engulfing	Spis_XP_022792439_1	Gsk3a/Gsk3b	GO:0032555	purine ribonucleotide binding	MF	0.0081	67	Pkinase
alga-positive cells, engulfing	Spis_XP_022809114_1	Brsk1/Brsk2	GO:0032555	purine ribonucleotide binding	MF	0.0081	67	Pkinase
alga-positive cells, engulfing	Spis_XP_022781351_1	Map3k4	GO:0032555	purine ribonucleotide binding	MF	0.0081	67	Pkinase
alga-positive cells, engulfing	Spis_XP_022803327_1	Rnf213	GO:0032555	purine ribonucleotide binding	MF	0.0081	67	NA	NA
alga-positive cells, engulfing	Spis_XP_022797653_1	Rnf213	GO:0032555	purine ribonucleotide binding	MF	0.0081	67	NA	NA
alga-positive cells, engulfing	Spis_XP_022803329_1	Rnf213	GO:0032555	purine ribonucleotide binding	MF	0.0081	67	NA	NA
alga-positive cells, engulfing	Spis_XP_022797661_1	Rnf213	GO:0032555	purine ribonucleotide binding	MF	0.0081	67	NA	NA
alga-positive cells, engulfing	Spis_XP_022790465_1	Ctsz	GO:0031638	zymogen activation	BP	0.0082	4	Peptidase_C1	Peptidase_C1(5.5E-03)
alga-positive cells, engulfing	Spis_XP_022791720_1	Fadd	GO:0031638	zymogen activation	BP	0.0082	4	Death
alga-positive cells, engulfing	Spis_XP_022791743_1	Fadd	GO:0031638	zymogen activation	BP	0.0082	4	Death
alga-positive cells, engulfing	Spis_XP_022791721_1	Fadd	GO:0031638	zymogen activation	BP	0.0082	4	Death
alga-positive cells, engulfing	Spis_XP_022792625_1	Hexa/Hexb	GO:0042582	azurophil granule	CC	0.0082	2	Glycohydro_20b2 Glyco_hydro_20
alga-positive cells, engulfing	Spis_XP_022792623_1	Hexa/Hexb	GO:0042582	azurophil granule	CC	0.0082	2	Glycohydro_20b2 Glyco_hydro_20
alga-positive cells, engulfing	Spis_XP_022791743_1	Fadd	GO:0097049	motor neuron apoptotic process	BP	0.0082	4	Death
alga-positive cells, engulfing	Spis_XP_022791720_1	Fadd	GO:0097049	motor neuron apoptotic process	BP	0.0082	4	Death
alga-positive cells, engulfing	Spis_XP_022791721_1	Fadd	GO:0097049	motor neuron apoptotic process	BP	0.0082	4	Death
alga-positive cells, engulfing	Spis_XP_022801956_1	Axl/Csk/Dstyk/Fer/Fes/Map3k12/Map3k13/Map3k20/Map3k7/Matk/Mertk/Nek5/Nuak1/Nuak2/Prkx/Srms/Stk24/Stk25/Stk26/Tgfbr2/Tnni3k/Tyro3/Ulk1/Ulk2/Ulk3	GO:0097049	motor neuron apoptotic process	BP	0.0082	4	Pkinase_Tyr
alga-positive cells, engulfing	Spis_XP_022779903_1	Cttn/Hcls1	GO:0098871	postsynaptic actin cytoskeleton	CC	0.0082	2	HS1_rep SH3_9
alga-positive cells, engulfing	Spis_XP_022804415_1	Itsn1/Itsn2	GO:0098871	postsynaptic actin cytoskeleton	CC	0.0082	2	EF-hand_4 SH3_9 SH3_1 RhoGEF PH_13 C2
alga-positive cells, engulfing	Spis_XP_022799710_1	Prcp	GO:0004185	serine-type carboxypeptidase activity	MF	0.0084	2	Peptidase_S28	Peptidase_S28(2.9E-02)
alga-positive cells, engulfing	Spis_XP_022791909_1	Scpep1	GO:0004185	serine-type carboxypeptidase activity	MF	0.0084	2	Peptidase_S10
alga-positive cells, engulfing	Spis_XP_022779903_1	Cttn/Hcls1	GO:0005522	profilin binding	MF	0.0084	2	HS1_rep SH3_9
alga-positive cells, engulfing	Spis_XP_022787403_1	Enah/Evl/Vasp	GO:0005522	profilin binding	MF	0.0084	2	WH1 VASP_tetra
alga-positive cells, engulfing	Spis_XP_022803848_1	Dnm1l	GO:0006812	monoatomic cation transport	BP	0.0085	31	Dynamin_N Dynamin_M GED	GED(4.2E-02)
alga-positive cells, engulfing	Spis_XP_022785723_1	Atp2b1/Atp2b2/Atp2b3/Atp2b4	GO:0006812	monoatomic cation transport	BP	0.0085	31	Cation_ATPase_N E1-E2_ATPase Cation_ATPase Hydrolase_3 Cation_ATPase_C ATP_Ca_trans_C	Cation_ATPase(4.2E-02)
alga-positive cells, engulfing	Spis_XP_022794319_1	Dnm1/Dnm2/Dnm3	GO:0006812	monoatomic cation transport	BP	0.0085	31	Dynamin_N Dynamin_M PH GED	GED(4.2E-02)
alga-positive cells, engulfing	Spis_XP_022798948_1	Atp12a/Atp1a1/Atp1a2/Atp1a3/Atp1a4/Atp4a	GO:0006812	monoatomic cation transport	BP	0.0085	31	Cation_ATPase_N E1-E2_ATPase Cation_ATPase Hydrolase Cation_ATPase_C	Cation_ATPase(4.2E-02)
alga-positive cells, engulfing	Spis_XP_022779130_1	Atp1b1/Atp1b2/Atp1b3/Atp1b4/Atp4b	GO:0006812	monoatomic cation transport	BP	0.0085	31	Na_K-ATPase
alga-positive cells, engulfing	Spis_XP_022786552_1	Atp6v1e1/Atp6v1e2	GO:0006812	monoatomic cation transport	BP	0.0085	31	vATP-synt_E
alga-positive cells, engulfing	Spis_XP_022789828_1	Ptpn11/Ptpn6	GO:0006812	monoatomic cation transport	BP	0.0085	31	SH2 Y_phosphatase
alga-positive cells, engulfing	Spis_XP_022797603_1	Piezo1/Piezo2	GO:0006812	monoatomic cation transport	BP	0.0085	31	PIEZO Piezo_RRas_bdg
alga-positive cells, engulfing	Spis_XP_022792085_1	Cblif/Tcn2	GO:0006812	monoatomic cation transport	BP	0.0085	31	Cobalamin_bind DUF4430
alga-positive cells, engulfing	Spis_Spis13055_1	Atp6v0e/Atp6v0e2	GO:0006812	monoatomic cation transport	BP	0.0085	31	ATP_synt_H
alga-positive cells, engulfing	Spis_XP_022804203_1	Slc6a15/Slc6a17/Slc6a18/Slc6a19/Slc6a20a/Slc6a20b	GO:0006812	monoatomic cation transport	BP	0.0085	31	SNF
alga-positive cells, engulfing	Spis_XP_022796787_1	Atp6v1g1/Atp6v1g2/Atp6v1g3	GO:0006812	monoatomic cation transport	BP	0.0085	31	V-ATPase_G
alga-positive cells, engulfing	Spis_XP_022805266_1	Atp6v1a	GO:0006812	monoatomic cation transport	BP	0.0085	31	ATP-synt_ab_N ATP-synt_ab_Xtn ATP-synt_ab
alga-positive cells, engulfing	Spis_XP_022780531_1	Slc13a1/Slc13a2/Slc13a3/Slc13a4/Slc13a5	GO:0006812	monoatomic cation transport	BP	0.0085	31	Na_sulph_symp
alga-positive cells, engulfing	Spis_XP_022800574_1	Tmem163	GO:0006812	monoatomic cation transport	BP	0.0085	31	Cation_efflux
alga-positive cells, engulfing	Spis_XP_022808452_1	Atp6v1c1/Atp6v1c2	GO:0006812	monoatomic cation transport	BP	0.0085	31	V-ATPase_C
alga-positive cells, engulfing	Spis_XP_022780084_1	Slc5a7	GO:0006812	monoatomic cation transport	BP	0.0085	31	SSF
alga-positive cells, engulfing	Spis_XP_022783477_1	HMGbox_Sox:Hbp1	GO:0006812	monoatomic cation transport	BP	0.0085	31	AXH HMG_box
alga-positive cells, engulfing	Spis_XP_022793389_1	Cacna1a/Cacna1b/Cacna1e	GO:0006812	monoatomic cation transport	BP	0.0085	31	Ion_trans GPHH Ca_chan_IQ
alga-positive cells, engulfing	Spis_XP_022780326_1	Kcnj1/Kcnj10/Kcnj11/Kcnj12/Kcnj14/Kcnj15/Kcnj2/Kcnj3/Kcnj4/Kcnj5/Kcnj6/Kcnj8/Kcnj9	GO:0006812	monoatomic cation transport	BP	0.0085	31	IRK IRK_C
alga-positive cells, engulfing	Spis_XP_022783398_1	Atp6v0c	GO:0006812	monoatomic cation transport	BP	0.0085	31	ATP-synt_C
alga-positive cells, engulfing	Spis_XP_022788667_1	Gnao1	GO:0006812	monoatomic cation transport	BP	0.0085	31	G-alpha
alga-positive cells, engulfing	Spis_XP_022784870_1	Nedd4/Nedd4l	GO:0006812	monoatomic cation transport	BP	0.0085	31	C2 WW HECT
alga-positive cells, engulfing	Spis_XP_022803168_1	Cracr2a/Cracr2b/Rab44	GO:0006812	monoatomic cation transport	BP	0.0085	31	Ras
alga-positive cells, engulfing	Spis_XP_022801428_1	Grm1/Grm2/Grm3/Grm4/Grm5/Grm6/Grm7/Grm8/Tas1r3	GO:0006812	monoatomic cation transport	BP	0.0085	31	ANF_receptor NCD3G 7tm_3
alga-positive cells, engulfing	Spis_XP_022788306_1	Kcnab1/Kcnab2/Kcnab3	GO:0006812	monoatomic cation transport	BP	0.0085	31	Aldo_ket_red
alga-positive cells, engulfing	Spis_XP_022803162_1	Cracr2a/Cracr2b/Rab44	GO:0006812	monoatomic cation transport	BP	0.0085	31	EF-hand_7
alga-positive cells, engulfing	Spis_XP_022783902_1	Tpcn1	GO:0006812	monoatomic cation transport	BP	0.0085	31	Ion_trans
alga-positive cells, engulfing	Spis_XP_022779437_1	Slc46a1/Slc46a2/Slc46a3	GO:0006812	monoatomic cation transport	BP	0.0085	31	MFS_1
alga-positive cells, engulfing	Spis_XP_022808134_1	Mcoln1/Mcoln2/Mcoln3	GO:0006812	monoatomic cation transport	BP	0.0085	31	PKD_channel
alga-positive cells, engulfing	Spis_XP_022797554_1	Rnasek	GO:0006812	monoatomic cation transport	BP	0.0085	31	NA	NA
alga-positive cells, engulfing	Spis_XP_022807678_1	Cd27/Cd40/Ltbr/Tnfrsf11a/Tnfrsf11b/Tnfrsf14/Tnfrsf18/Tnfrsf1a/Tnfrsf1b/Tnfrsf21/Tnfrsf22/Tnfrsf23/Tnfrsf25/Tnfrsf9	GO:0048709	oligodendrocyte differentiation	BP	0.0085	6	TNFR_c6 Death	TNFR_c6(2.0E-02)
alga-positive cells, engulfing	Spis_XP_022793486_1	Cd27/Cd40/Ltbr/Tnfrsf11a/Tnfrsf11b/Tnfrsf14/Tnfrsf18/Tnfrsf1a/Tnfrsf1b/Tnfrsf21/Tnfrsf22/Tnfrsf23/Tnfrsf25/Tnfrsf9	GO:0048709	oligodendrocyte differentiation	BP	0.0085	6	TNFR_c6 Death	TNFR_c6(2.0E-02)
alga-positive cells, engulfing	Spis_XP_022785894_1	Mios	GO:0048709	oligodendrocyte differentiation	BP	0.0085	6	zinc_ribbon_16
alga-positive cells, engulfing	Spis_XP_022785585_1	Tmem98	GO:0048709	oligodendrocyte differentiation	BP	0.0085	6	GCIP
alga-positive cells, engulfing	Spis_XP_022788821_1	Eif2b4	GO:0048709	oligodendrocyte differentiation	BP	0.0085	6	IF-2B
alga-positive cells, engulfing	Spis_XP_022782693_1	Rheb/Rhebl1	GO:0048709	oligodendrocyte differentiation	BP	0.0085	6	Ras
alga-positive cells, engulfing	Spis_XP_022804776_1	Naaa	GO:0006644	phospholipid metabolic process	BP	0.0087	22	NAAA-beta CBAH	NAAA-beta(5.5E-03);CBAH(1.7E-02)
alga-positive cells, engulfing	Spis_XP_022792625_1	Hexa/Hexb	GO:0006644	phospholipid metabolic process	BP	0.0087	22	Glycohydro_20b2 Glyco_hydro_20
alga-positive cells, engulfing	Spis_XP_022792623_1	Hexa/Hexb	GO:0006644	phospholipid metabolic process	BP	0.0087	22	Glycohydro_20b2 Glyco_hydro_20
alga-positive cells, engulfing	Spis_XP_022783462_1	Plbd1/Plbd2	GO:0006644	phospholipid metabolic process	BP	0.0087	22	Phospholip_B
alga-positive cells, engulfing	Spis_XP_022780532_1	Plbd1/Plbd2	GO:0006644	phospholipid metabolic process	BP	0.0087	22	Phospholip_B
alga-positive cells, engulfing	Spis_XP_022785188_1	Cish/Socs1/Socs2/Socs3	GO:0006644	phospholipid metabolic process	BP	0.0087	22	SH2
alga-positive cells, engulfing	Spis_XP_022791345_1	Gpld1	GO:0006644	phospholipid metabolic process	BP	0.0087	22	Zn_dep_PLPC FG-GAP
alga-positive cells, engulfing	Spis_XP_022805785_1	Pcx	GO:0006644	phospholipid metabolic process	BP	0.0087	22	Biotin_carb_N CPSase_L_D2 Biotin_carb_C HMGL-like PYC_OADA Biotin_lipoyl
alga-positive cells, engulfing	Spis_XP_022801601_1		GO:0006644	phospholipid metabolic process	BP	0.0087	22	Metallophos
alga-positive cells, engulfing	Spis_XP_022797552_1	Lcat/Pla2g15	GO:0006644	phospholipid metabolic process	BP	0.0087	22	LCAT
alga-positive cells, engulfing	Spis_XP_022784939_1	Ptdss2	GO:0006644	phospholipid metabolic process	BP	0.0087	22	PSS
alga-positive cells, engulfing	Spis_XP_022786347_1	Mboat1/Mboat2/Mboat4	GO:0006644	phospholipid metabolic process	BP	0.0087	22	MBOAT
alga-positive cells, engulfing	Spis_XP_022802331_1	Hmgcs1/Hmgcs2	GO:0006644	phospholipid metabolic process	BP	0.0087	22	HMG_CoA_synt_N HMG_CoA_synt_C
alga-positive cells, engulfing	Spis_XP_022802563_1	Lpcat3	GO:0006644	phospholipid metabolic process	BP	0.0087	22	MBOAT
alga-positive cells, engulfing	Spis_XP_022792895_1	Pip4k2a/Pip4k2b/Pip4k2c	GO:0006644	phospholipid metabolic process	BP	0.0087	22	PIP5K
alga-positive cells, engulfing	Spis_XP_022792086_1	Plscr1/Plscr2/Plscr3/Plscr4/Plscr5	GO:0006644	phospholipid metabolic process	BP	0.0087	22	Scramblase
alga-positive cells, engulfing	Spis_XP_022782062_1	Sptlc1	GO:0006644	phospholipid metabolic process	BP	0.0087	22	Aminotran_1_2
alga-positive cells, engulfing	Spis_XP_022788042_1	Sptlc2/Sptlc3	GO:0006644	phospholipid metabolic process	BP	0.0087	22	Aminotran_1_2
alga-positive cells, engulfing	Spis_XP_022802973_1	Abca14/Abca15/Abca16/Abca17/Abca3	GO:0006644	phospholipid metabolic process	BP	0.0087	22	ABC2_membrane_3 ABC_tran
alga-positive cells, engulfing	Spis_XP_022783032_1	Scp2	GO:0006644	phospholipid metabolic process	BP	0.0087	22	Thiolase_N Thiolase_C SCP2
alga-positive cells, engulfing	Spis_XP_022798160_1	Plpp1/Plpp2/Plpp3	GO:0006644	phospholipid metabolic process	BP	0.0087	22	PAP2
alga-positive cells, engulfing	Spis_XP_022788092_1	Sptlc2/Sptlc3	GO:0006644	phospholipid metabolic process	BP	0.0087	22	NA	NA
alga-positive cells, engulfing	Spis_XP_022795915_1	Asah1	GO:0030149	sphingolipid catabolic process	BP	0.0087	5	NAAA-beta CBAH	NAAA-beta(5.5E-03);CBAH(1.7E-02)
alga-positive cells, engulfing	Spis_XP_022795914_1	Asah1	GO:0030149	sphingolipid catabolic process	BP	0.0087	5	NAAA-beta CBAH	NAAA-beta(5.5E-03);CBAH(1.7E-02)
alga-positive cells, engulfing	Spis_XP_022792623_1	Hexa/Hexb	GO:0030149	sphingolipid catabolic process	BP	0.0087	5	Glycohydro_20b2 Glyco_hydro_20
alga-positive cells, engulfing	Spis_XP_022792625_1	Hexa/Hexb	GO:0030149	sphingolipid catabolic process	BP	0.0087	5	Glycohydro_20b2 Glyco_hydro_20
alga-positive cells, engulfing	Spis_XP_022801601_1		GO:0030149	sphingolipid catabolic process	BP	0.0087	5	Metallophos
alga-positive cells, engulfing	Spis_XP_022781932_1	Prkn	GO:0099072	regulation of postsynaptic membrane neur...	BP	0.0087	7	ubiquitin zf-RING_12 zf-RING_14 IBR
alga-positive cells, engulfing	Spis_XP_022779540_1	Vps35	GO:0099072	regulation of postsynaptic membrane neur...	BP	0.0087	7	Vps35
alga-positive cells, engulfing	Spis_XP_022809418_1	Clptm1	GO:0099072	regulation of postsynaptic membrane neur...	BP	0.0087	7	CLPTM1
alga-positive cells, engulfing	Spis_XP_022805225_1	Efna1/Efna2/Efna3/Efna4/Efna5/Efnb1/Efnb2/Efnb3	GO:0099072	regulation of postsynaptic membrane neur...	BP	0.0087	7	Ephrin
alga-positive cells, engulfing	Spis_XP_022784028_1	Rab11a/Rab11b/Rab25	GO:0099072	regulation of postsynaptic membrane neur...	BP	0.0087	7	Ras
alga-positive cells, engulfing	Spis_XP_022794730_1	Atad1	GO:0099072	regulation of postsynaptic membrane neur...	BP	0.0087	7	AAA AAA_lid_3
alga-positive cells, engulfing	Spis_XP_022784086_1	Efna1/Efna2/Efna3/Efna4/Efna5/Efnb1/Efnb2/Efnb3	GO:0099072	regulation of postsynaptic membrane neur...	BP	0.0087	7	NA	NA
alga-positive cells, engulfing	Spis_XP_022799473_1	Eda2r/Edar/Fas/Ngfr/Nradd/Relt/Tnfrsf10b/Tnfrsf19/Tnfrsf26/Tnfrsf4	GO:0032809	neuronal cell body membrane	CC	0.0088	4	TNFR_c6 ZU5 UPA Death	UPA(5.5E-03);TNFR_c6(2.0E-02)
alga-positive cells, engulfing	Spis_XP_022785723_1	Atp2b1/Atp2b2/Atp2b3/Atp2b4	GO:0032809	neuronal cell body membrane	CC	0.0088	4	Cation_ATPase_N E1-E2_ATPase Cation_ATPase Hydrolase_3 Cation_ATPase_C ATP_Ca_trans_C	Cation_ATPase(4.2E-02)
alga-positive cells, engulfing	Spis_XP_022810073_1	Eda2r/Edar/Fas/Ngfr/Nradd/Relt/Tnfrsf10b/Tnfrsf19/Tnfrsf26/Tnfrsf4	GO:0032809	neuronal cell body membrane	CC	0.0088	4	NA	NA
alga-positive cells, engulfing	Spis_XP_022810074_1	Eda2r/Edar/Fas/Ngfr/Nradd/Relt/Tnfrsf10b/Tnfrsf19/Tnfrsf26/Tnfrsf4	GO:0032809	neuronal cell body membrane	CC	0.0088	4	NA	NA
alga-positive cells, engulfing	Spis_XP_022799473_1	Eda2r/Edar/Fas/Ngfr/Nradd/Relt/Tnfrsf10b/Tnfrsf19/Tnfrsf26/Tnfrsf4	GO:0035025	positive regulation of Rho protein signa...	BP	0.0088	3	TNFR_c6 ZU5 UPA Death	UPA(5.5E-03);TNFR_c6(2.0E-02)
alga-positive cells, engulfing	Spis_XP_022810074_1	Eda2r/Edar/Fas/Ngfr/Nradd/Relt/Tnfrsf10b/Tnfrsf19/Tnfrsf26/Tnfrsf4	GO:0035025	positive regulation of Rho protein signa...	BP	0.0088	3	NA	NA
alga-positive cells, engulfing	Spis_XP_022810073_1	Eda2r/Edar/Fas/Ngfr/Nradd/Relt/Tnfrsf10b/Tnfrsf19/Tnfrsf26/Tnfrsf4	GO:0035025	positive regulation of Rho protein signa...	BP	0.0088	3	NA	NA
alga-positive cells, engulfing	Spis_XP_022779903_1	Cttn/Hcls1	GO:0045933	positive regulation of muscle contractio...	BP	0.0088	3	HS1_rep SH3_9
alga-positive cells, engulfing	Spis_XP_022790929_1	Actn1/Actn2/Actn3/Actn4	GO:0045933	positive regulation of muscle contractio...	BP	0.0088	3	CH Spectrin EFhand_Ca_insen
alga-positive cells, engulfing	Spis_XP_022795724_1	Adora1/Adora2a/Adora2b/Adora3/Adra1a/Adra1b/Adra1d/Adra2a/Adra2b/Adra2c/Adrb2/Adrb3/Chrm1/Chrm2/Chrm3/Chrm4/Chrm5/Drd1/Drd2/Drd3/Drd4/Drd5/Hrh1/Hrh2/Hrh3/Hrh4/Htr1a/Htr1b/Htr1d/Htr1f/Htr2a/Htr2b/Htr2c/Htr4/Htr5a/Htr5b/Htr6/Htr7/Taar1/Taar2/Taar3/Taar4/Taar5/Taar6/Taar7a/Taar7b/Taar7d/Taar7e/Taar7f/Taar8a/Taar8b/Taar8c/Taar9	GO:0045933	positive regulation of muscle contractio...	BP	0.0088	3	7tm_1
alga-positive cells, engulfing	Spis_XP_022785188_1	Cish/Socs1/Socs2/Socs3	GO:0046627	negative regulation of insulin receptor ...	BP	0.0088	3	SH2
alga-positive cells, engulfing	Spis_XP_022792895_1	Pip4k2a/Pip4k2b/Pip4k2c	GO:0046627	negative regulation of insulin receptor ...	BP	0.0088	3	PIP5K
alga-positive cells, engulfing	Spis_XP_022792439_1	Gsk3a/Gsk3b	GO:0046627	negative regulation of insulin receptor ...	BP	0.0088	3	Pkinase
alga-positive cells, engulfing	Spis_XP_022805266_1	Atp6v1a	GO:0097401	synaptic vesicle lumen acidification	BP	0.0088	3	ATP-synt_ab_N ATP-synt_ab_Xtn ATP-synt_ab
alga-positive cells, engulfing	Spis_XP_022786552_1	Atp6v1e1/Atp6v1e2	GO:0097401	synaptic vesicle lumen acidification	BP	0.0088	3	vATP-synt_E
alga-positive cells, engulfing	Spis_Spis13055_1	Atp6v0e/Atp6v0e2	GO:0097401	synaptic vesicle lumen acidification	BP	0.0088	3	ATP_synt_H
alga-positive cells, engulfing	Spis_XP_022792623_1	Hexa/Hexb	GO:1901071	glucosamine-containing compound metaboli...	BP	0.0088	3	Glycohydro_20b2 Glyco_hydro_20
alga-positive cells, engulfing	Spis_XP_022792625_1	Hexa/Hexb	GO:1901071	glucosamine-containing compound metaboli...	BP	0.0088	3	Glycohydro_20b2 Glyco_hydro_20
alga-positive cells, engulfing	Spis_XP_022799146_1	Ctbs	GO:1901071	glucosamine-containing compound metaboli...	BP	0.0088	3	Glyco_hydro_18
alga-positive cells, engulfing	Spis_XP_022781828_1	Myo1e/Myo1f	GO:0035091	phosphatidylinositol binding	MF	0.0089	12	Myosin_head Myosin_TH1 SH3_9	Myosin_head(4.7E-02)
alga-positive cells, engulfing	Spis_XP_022785622_1	Myo10	GO:0035091	phosphatidylinositol binding	MF	0.0089	12	SH3_19 Myosin_head PH MyTH4 FERM_M	Myosin_head(4.7E-02)
alga-positive cells, engulfing	Spis_XP_022799218_1	Osbpl5/Osbpl8	GO:0035091	phosphatidylinositol binding	MF	0.0089	12	PH Oxysterol_BP
alga-positive cells, engulfing	Spis_XP_022807600_1	Sap30/Sap30l	GO:0035091	phosphatidylinositol binding	MF	0.0089	12	zf-SAP30 SAP30_Sin3_bdg
alga-positive cells, engulfing	Spis_XP_022783066_1	Fcho1/Fcho2/Sgip1	GO:0035091	phosphatidylinositol binding	MF	0.0089	12	FCH muHD
alga-positive cells, engulfing	Spis_XP_022782929_1	Snx18/Snx33/Snx9	GO:0035091	phosphatidylinositol binding	MF	0.0089	12	SH3_9 PX BAR_3_WASP_bdg
alga-positive cells, engulfing	Spis_XP_022782445_1	Picalm/Snap91	GO:0035091	phosphatidylinositol binding	MF	0.0089	12	ANTH
alga-positive cells, engulfing	Spis_XP_022783719_1	Snx10/Snx11	GO:0035091	phosphatidylinositol binding	MF	0.0089	12	PX
alga-positive cells, engulfing	Spis_XP_022781065_1	Snx16	GO:0035091	phosphatidylinositol binding	MF	0.0089	12	PX
alga-positive cells, engulfing	Spis_XP_022784321_1	Iqgap1/Iqgap2/Iqgap3	GO:0035091	phosphatidylinositol binding	MF	0.0089	12	CH WW IQ RasGAP RasGAP_C
alga-positive cells, engulfing	Spis_XP_022802942_1	Snx17/Snx31	GO:0035091	phosphatidylinositol binding	MF	0.0089	12	PX SNX17_FERM_C
alga-positive cells, engulfing	Spis_XP_022783902_1	Tpcn1	GO:0035091	phosphatidylinositol binding	MF	0.0089	12	Ion_trans
alga-positive cells, engulfing	Spis_XP_022789013_1	Acp5	GO:0045453	bone resorption	BP	0.0091	5	Pur_ac_phosph_N Metallophos Metallophos_C
alga-positive cells, engulfing	Spis_XP_022804077_1	Acp5	GO:0045453	bone resorption	BP	0.0091	5	Metallophos
alga-positive cells, engulfing	Spis_XP_022790013_1	Def8	GO:0045453	bone resorption	BP	0.0091	5	RUN zf-RING_9
alga-positive cells, engulfing	Spis_XP_022785021_1	Lrrk1	GO:0045453	bone resorption	BP	0.0091	5	LRR_8 Roc COR Pkinase WD40_2
alga-positive cells, engulfing	Spis_XP_022803551_1	Rab7/Rab7b	GO:0045453	bone resorption	BP	0.0091	5	Ras
alga-positive cells, engulfing	Spis_XP_022799473_1	Eda2r/Edar/Fas/Ngfr/Nradd/Relt/Tnfrsf10b/Tnfrsf19/Tnfrsf26/Tnfrsf4	GO:0060079	excitatory postsynaptic potential	BP	0.0091	5	TNFR_c6 ZU5 UPA Death	UPA(5.5E-03);TNFR_c6(2.0E-02)
alga-positive cells, engulfing	Spis_XP_022781932_1	Prkn	GO:0060079	excitatory postsynaptic potential	BP	0.0091	5	ubiquitin zf-RING_12 zf-RING_14 IBR
alga-positive cells, engulfing	Spis_XP_022785347_1	Slc29a1/Slc29a2	GO:0060079	excitatory postsynaptic potential	BP	0.0091	5	Nucleoside_tran
alga-positive cells, engulfing	Spis_XP_022810074_1	Eda2r/Edar/Fas/Ngfr/Nradd/Relt/Tnfrsf10b/Tnfrsf19/Tnfrsf26/Tnfrsf4	GO:0060079	excitatory postsynaptic potential	BP	0.0091	5	NA	NA
alga-positive cells, engulfing	Spis_XP_022810073_1	Eda2r/Edar/Fas/Ngfr/Nradd/Relt/Tnfrsf10b/Tnfrsf19/Tnfrsf26/Tnfrsf4	GO:0060079	excitatory postsynaptic potential	BP	0.0091	5	NA	NA
alga-positive cells, engulfing	Spis_XP_022789910_1	Ogdh/Ogdhl	GO:0045240	dihydrolipoyl dehydrogenase complex	CC	0.0093	3	2-oxogl_dehyd_N E1_dh Transket_pyr OxoGdeHyase_C
alga-positive cells, engulfing	Spis_XP_022804215_1	Bckdha	GO:0045240	dihydrolipoyl dehydrogenase complex	CC	0.0093	3	E1_dh
alga-positive cells, engulfing	Spis_XP_022808041_1	Bckdk	GO:0045240	dihydrolipoyl dehydrogenase complex	CC	0.0093	3	BCDHK_Adom3 HATPase_c
alga-positive cells, engulfing	Spis_XP_022795065_1	Ctsb	GO:0016324	apical plasma membrane	CC	0.0094	15	Peptidase_C1	Peptidase_C1(5.5E-03)
alga-positive cells, engulfing	Spis_XP_022785723_1	Atp2b1/Atp2b2/Atp2b3/Atp2b4	GO:0016324	apical plasma membrane	CC	0.0094	15	Cation_ATPase_N E1-E2_ATPase Cation_ATPase Hydrolase_3 Cation_ATPase_C ATP_Ca_trans_C	Cation_ATPase(4.2E-02)
alga-positive cells, engulfing	Spis_XP_022798948_1	Atp12a/Atp1a1/Atp1a2/Atp1a3/Atp1a4/Atp4a	GO:0016324	apical plasma membrane	CC	0.0094	15	Cation_ATPase_N E1-E2_ATPase Cation_ATPase Hydrolase Cation_ATPase_C	Cation_ATPase(4.2E-02)
alga-positive cells, engulfing	Spis_XP_022798724_1	Slc3a1/Slc3a2	GO:0016324	apical plasma membrane	CC	0.0094	15	SLC3A2_N Alpha-amylase
alga-positive cells, engulfing	Spis_XP_022786552_1	Atp6v1e1/Atp6v1e2	GO:0016324	apical plasma membrane	CC	0.0094	15	vATP-synt_E
alga-positive cells, engulfing	Spis_XP_022804203_1	Slc6a15/Slc6a17/Slc6a18/Slc6a19/Slc6a20a/Slc6a20b	GO:0016324	apical plasma membrane	CC	0.0094	15	SNF
alga-positive cells, engulfing	Spis_XP_022805266_1	Atp6v1a	GO:0016324	apical plasma membrane	CC	0.0094	15	ATP-synt_ab_N ATP-synt_ab_Xtn ATP-synt_ab
alga-positive cells, engulfing	Spis_XP_022788159_1	Adam17	GO:0016324	apical plasma membrane	CC	0.0094	15	Pep_M12B_propep Reprolysin_5 Disintegrin ADAM17_MPD
alga-positive cells, engulfing	Spis_XP_022780084_1	Slc5a7	GO:0016324	apical plasma membrane	CC	0.0094	15	SSF
alga-positive cells, engulfing	Spis_XP_022780531_1	Slc13a1/Slc13a2/Slc13a3/Slc13a4/Slc13a5	GO:0016324	apical plasma membrane	CC	0.0094	15	Na_sulph_symp
alga-positive cells, engulfing	Spis_XP_022807199_1	Amn	GO:0016324	apical plasma membrane	CC	0.0094	15	Amnionless
alga-positive cells, engulfing	Spis_XP_022785347_1	Slc29a1/Slc29a2	GO:0016324	apical plasma membrane	CC	0.0094	15	Nucleoside_tran
alga-positive cells, engulfing	Spis_XP_022799086_1	Prom1/Prom2	GO:0016324	apical plasma membrane	CC	0.0094	15	Prominin
alga-positive cells, engulfing	Spis_XP_022798160_1	Plpp1/Plpp2/Plpp3	GO:0016324	apical plasma membrane	CC	0.0094	15	PAP2
alga-positive cells, engulfing	Spis_XP_022779437_1	Slc46a1/Slc46a2/Slc46a3	GO:0016324	apical plasma membrane	CC	0.0094	15	MFS_1
alga-positive cells, engulfing	Spis_XP_022784736_1	Agrn/Cntnap1/Cntnap2/Cntnap3/Cntnap4/Cntnap5a/Cntnap5b/Cntnap5c	GO:0032228	regulation of synaptic transmission, GAB...	BP	0.0096	4	Collagen I-set Ig_3 F5_F8_type_C
alga-positive cells, engulfing	Spis_XP_022785485_1	Agrn/Cntnap1/Cntnap2/Cntnap3/Cntnap4/Cntnap5a/Cntnap5b/Cntnap5c	GO:0032228	regulation of synaptic transmission, GAB...	BP	0.0096	4	Collagen Ig_3 F5_F8_type_C
alga-positive cells, engulfing	Spis_XP_022807339_1	Agrn/Cntnap1/Cntnap2/Cntnap3/Cntnap4/Cntnap5a/Cntnap5b/Cntnap5c	GO:0032228	regulation of synaptic transmission, GAB...	BP	0.0096	4	Collagen I-set Ig_3 F5_F8_type_C
alga-positive cells, engulfing	Spis_XP_022784735_1	Agrn/Cntnap1/Cntnap2/Cntnap3/Cntnap4/Cntnap5a/Cntnap5b/Cntnap5c	GO:0032228	regulation of synaptic transmission, GAB...	BP	0.0096	4	Collagen I-set Ig_3 F5_F8_type_C
alga-positive cells, engulfing	Spis_XP_022787755_1	Egfem1/Scarf1/Scarf2/Tek/Tie1/Vwce	GO:0045026	plasma membrane fusion	BP	0.0096	4	Kringle fn3 SEA Pkinase_Tyr
alga-positive cells, engulfing	Spis_XP_022792818_1	Dcst1/Dcst2/Dcstamp	GO:0045026	plasma membrane fusion	BP	0.0096	4	DC_STAMP
alga-positive cells, engulfing	Spis_XP_022783421_1	Egfem1/Scarf1/Scarf2/Tek/Tie1/Vwce	GO:0045026	plasma membrane fusion	BP	0.0096	4	fn3 Pkinase_Tyr
alga-positive cells, engulfing	Spis_XP_022777787_1	Egfem1/Scarf1/Scarf2/Tek/Tie1/Vwce	GO:0045026	plasma membrane fusion	BP	0.0096	4	Pkinase_Tyr
alga-positive cells, engulfing	Spis_XP_022799473_1	Eda2r/Edar/Fas/Ngfr/Nradd/Relt/Tnfrsf10b/Tnfrsf19/Tnfrsf26/Tnfrsf4	GO:1904645	response to amyloid-beta	BP	0.0096	4	TNFR_c6 ZU5 UPA Death	UPA(5.5E-03);TNFR_c6(2.0E-02)
alga-positive cells, engulfing	Spis_XP_022793389_1	Cacna1a/Cacna1b/Cacna1e	GO:1904645	response to amyloid-beta	BP	0.0096	4	Ion_trans GPHH Ca_chan_IQ
alga-positive cells, engulfing	Spis_XP_022810073_1	Eda2r/Edar/Fas/Ngfr/Nradd/Relt/Tnfrsf10b/Tnfrsf19/Tnfrsf26/Tnfrsf4	GO:1904645	response to amyloid-beta	BP	0.0096	4	NA	NA
alga-positive cells, engulfing	Spis_XP_022810074_1	Eda2r/Edar/Fas/Ngfr/Nradd/Relt/Tnfrsf10b/Tnfrsf19/Tnfrsf26/Tnfrsf4	GO:1904645	response to amyloid-beta	BP	0.0096	4	NA	NA
alga-positive cells, engulfing	Spis_XP_022792625_1	Hexa/Hexb	GO:0005775	vacuolar lumen	CC	0.01	4	Glycohydro_20b2 Glyco_hydro_20
alga-positive cells, engulfing	Spis_XP_022792623_1	Hexa/Hexb	GO:0005775	vacuolar lumen	CC	0.01	4	Glycohydro_20b2 Glyco_hydro_20
alga-positive cells, engulfing	Spis_XP_022789318_1	Man2b1	GO:0005775	vacuolar lumen	CC	0.01	4	Glyco_hydro_38N Alpha-mann_mid Glyco_hydro_38C Glyco_hydro38C2
alga-positive cells, engulfing	Spis_XP_022780536_1	Cd36/Scarb1/Scarb2	GO:0005775	vacuolar lumen	CC	0.01	4	CD36
alga-positive cells, engulfing	Spis_XP_022792625_1	Hexa/Hexb	GO:0043202	lysosomal lumen	CC	0.01	4	Glycohydro_20b2 Glyco_hydro_20
alga-positive cells, engulfing	Spis_XP_022792623_1	Hexa/Hexb	GO:0043202	lysosomal lumen	CC	0.01	4	Glycohydro_20b2 Glyco_hydro_20
alga-positive cells, engulfing	Spis_XP_022789318_1	Man2b1	GO:0043202	lysosomal lumen	CC	0.01	4	Glyco_hydro_38N Alpha-mann_mid Glyco_hydro_38C Glyco_hydro38C2
alga-positive cells, engulfing	Spis_XP_022780536_1	Cd36/Scarb1/Scarb2	GO:0043202	lysosomal lumen	CC	0.01	4	CD36
alga-positive cells, engulfing	Spis_XP_022793486_1	Cd27/Cd40/Ltbr/Tnfrsf11a/Tnfrsf11b/Tnfrsf14/Tnfrsf18/Tnfrsf1a/Tnfrsf1b/Tnfrsf21/Tnfrsf22/Tnfrsf23/Tnfrsf25/Tnfrsf9	GO:0045685	regulation of glial cell differentiation	BP	0.01	5	TNFR_c6 Death	TNFR_c6(2.0E-02)
alga-positive cells, engulfing	Spis_XP_022807678_1	Cd27/Cd40/Ltbr/Tnfrsf11a/Tnfrsf11b/Tnfrsf14/Tnfrsf18/Tnfrsf1a/Tnfrsf1b/Tnfrsf21/Tnfrsf22/Tnfrsf23/Tnfrsf25/Tnfrsf9	GO:0045685	regulation of glial cell differentiation	BP	0.01	5	TNFR_c6 Death	TNFR_c6(2.0E-02)
alga-positive cells, engulfing	Spis_XP_022785585_1	Tmem98	GO:0045685	regulation of glial cell differentiation	BP	0.01	5	GCIP
alga-positive cells, engulfing	Spis_XP_022782693_1	Rheb/Rhebl1	GO:0045685	regulation of glial cell differentiation	BP	0.01	5	Ras
alga-positive cells, engulfing	Spis_XP_022787509_1	Actr3/Actr3b	GO:0045685	regulation of glial cell differentiation	BP	0.01	5	Actin
alga-positive cells, engulfing	Spis_XP_022799473_1	Eda2r/Edar/Fas/Ngfr/Nradd/Relt/Tnfrsf10b/Tnfrsf19/Tnfrsf26/Tnfrsf4	GO:0051336	regulation of hydrolase activity	BP	0.01	28	TNFR_c6 ZU5 UPA Death	UPA(5.5E-03);TNFR_c6(2.0E-02)
alga-positive cells, engulfing	Spis_XP_022781017_1	BC051665/Cts3/Cts6/Cts7/Cts8/Ctsj/Ctsl/Ctsll3/Ctsm/Ctsq/Ctsr	GO:0051336	regulation of hydrolase activity	BP	0.01	28	Inhibitor_I29 Peptidase_C1	Peptidase_C1(5.5E-03)
alga-positive cells, engulfing	Spis_XP_022804750_1	Cd27/Cd40/Ltbr/Tnfrsf11a/Tnfrsf11b/Tnfrsf14/Tnfrsf18/Tnfrsf1a/Tnfrsf1b/Tnfrsf21/Tnfrsf22/Tnfrsf23/Tnfrsf25/Tnfrsf9	GO:0051336	regulation of hydrolase activity	BP	0.01	28	TNFR_c6 Death	TNFR_c6(2.0E-02)
alga-positive cells, engulfing	Spis_XP_022793609_1	Sorl1	GO:0051336	regulation of hydrolase activity	BP	0.01	28	Sortilin-Vps10 Sortilin_C Ldl_recept_b Ldl_recept_a fn3	Ldl_recept_b(4.2E-02)
alga-positive cells, engulfing	Spis_XP_022786874_1	Ralgps1/Ralgps2	GO:0051336	regulation of hydrolase activity	BP	0.01	28	RasGEF PH
alga-positive cells, engulfing	Spis_XP_022803674_1	Tbc1d2/Tbc1d2b	GO:0051336	regulation of hydrolase activity	BP	0.01	28	PH RabGAP-TBC
alga-positive cells, engulfing	Spis_XP_022796857_1	Csta1/Csta2/Csta3/Cstb/Cstdc4/Cstdc5/Cstdc6/Stfa1/Stfa2/Stfa2l1/Stfa3	GO:0051336	regulation of hydrolase activity	BP	0.01	28	Cystatin
alga-positive cells, engulfing	Spis_XP_022791720_1	Fadd	GO:0051336	regulation of hydrolase activity	BP	0.01	28	Death
alga-positive cells, engulfing	Spis_XP_022782929_1	Snx18/Snx33/Snx9	GO:0051336	regulation of hydrolase activity	BP	0.01	28	SH3_9 PX BAR_3_WASP_bdg
alga-positive cells, engulfing	Spis_XP_022800598_1	Ppp1r9a/Ppp1r9b	GO:0051336	regulation of hydrolase activity	BP	0.01	28	PDZ_5 PDZ
alga-positive cells, engulfing	Spis_XP_022791721_1	Fadd	GO:0051336	regulation of hydrolase activity	BP	0.01	28	Death
alga-positive cells, engulfing	Spis_XP_022787386_1	Crim1/Esm1/Slpi	GO:0051336	regulation of hydrolase activity	BP	0.01	28	WAP Thyroglobulin_1 Antistasin
alga-positive cells, engulfing	Spis_XP_022791743_1	Fadd	GO:0051336	regulation of hydrolase activity	BP	0.01	28	Death
alga-positive cells, engulfing	Spis_XP_022784321_1	Iqgap1/Iqgap2/Iqgap3	GO:0051336	regulation of hydrolase activity	BP	0.01	28	CH WW IQ RasGAP RasGAP_C
alga-positive cells, engulfing	Spis_XP_022782445_1	Picalm/Snap91	GO:0051336	regulation of hydrolase activity	BP	0.01	28	ANTH
alga-positive cells, engulfing	Spis_XP_022783484_1	Agt/Serpina10/Serpina11/Serpina12/Serpina1a/Serpina1b/Serpina1c/Serpina1d/Serpina1e/Serpina1f/Serpina3a/Serpina3b/Serpina3c/Serpina3f/Serpina3g/Serpina3i/Serpina3j/Serpina3k/Serpina3m/Serpina3n/Serpina5/Serpina6/Serpina7/Serpina9/Serpinb10/Serpinb11/Serpinb12/Serpinb13/Serpinb1a/Serpinb1b/Serpinb1c/Serpinb2/Serpinb3a/Serpinb3b/Serpinb3c/Serpinb3d/Serpinb5/Serpinb6a/Serpinb6b/Serpinb6c/Serpinb6d/Serpinb6e/Serpinb7/Serpinb8/Serpinb9/Serpinb9b/Serpinb9c/Serpinb9d/Serpinb9e/Serpinb9f/Serpinb9g/Serpinb9h/Serpinc1/Serpind1/Serpini1/Serpini2	GO:0051336	regulation of hydrolase activity	BP	0.01	28	Serpin
alga-positive cells, engulfing	Spis_XP_022790799_1	Apaf1	GO:0051336	regulation of hydrolase activity	BP	0.01	28	CARD NB-ARC APAF1_C WD40 ANAPC4_WD40
alga-positive cells, engulfing	Spis_XP_022801104_1	Ciita/Naip1/Naip2/Naip5/Naip6/Nlrc3/Nlrc4/Nlrc5/Nlrp10/Nlrp12/Nlrp14/Nlrp1a/Nlrp1b/Nlrp2/Nlrp3/Nlrp4a/Nlrp4b/Nlrp4c/Nlrp4e/Nlrp4f/Nlrp5/Nlrp6/Nlrp9a/Nlrp9b/Nlrp9c/Nlrx1/Nod1/Nod2	GO:0051336	regulation of hydrolase activity	BP	0.01	28	HEPN_DZIP3 NACHT LRR_6
alga-positive cells, engulfing	Spis_XP_022799086_1	Prom1/Prom2	GO:0051336	regulation of hydrolase activity	BP	0.01	28	Prominin
alga-positive cells, engulfing	Spis_XP_022792634_1	Ciita/Naip1/Naip2/Naip5/Naip6/Nlrc3/Nlrc4/Nlrc5/Nlrp10/Nlrp12/Nlrp14/Nlrp1a/Nlrp1b/Nlrp2/Nlrp3/Nlrp4a/Nlrp4b/Nlrp4c/Nlrp4e/Nlrp4f/Nlrp5/Nlrp6/Nlrp9a/Nlrp9b/Nlrp9c/Nlrx1/Nod1/Nod2	GO:0051336	regulation of hydrolase activity	BP	0.01	28	PNP_UDP_1 NACHT
alga-positive cells, engulfing	Spis_XP_022788821_1	Eif2b4	GO:0051336	regulation of hydrolase activity	BP	0.01	28	IF-2B
alga-positive cells, engulfing	Spis_XP_022788667_1	Gnao1	GO:0051336	regulation of hydrolase activity	BP	0.01	28	G-alpha
alga-positive cells, engulfing	Spis_XP_022780536_1	Cd36/Scarb1/Scarb2	GO:0051336	regulation of hydrolase activity	BP	0.01	28	CD36
alga-positive cells, engulfing	Spis_XP_022783021_1	Tbc1d8/Tbc1d8b/Tbc1d9/Tbc1d9b	GO:0051336	regulation of hydrolase activity	BP	0.01	28	GRAM RabGAP-TBC
alga-positive cells, engulfing	Spis_XP_022805194_1	Usp47	GO:0051336	regulation of hydrolase activity	BP	0.01	28	UCH
alga-positive cells, engulfing	Spis_XP_022810473_1	Ciita/Naip1/Naip2/Naip5/Naip6/Nlrc3/Nlrc4/Nlrc5/Nlrp10/Nlrp12/Nlrp14/Nlrp1a/Nlrp1b/Nlrp2/Nlrp3/Nlrp4a/Nlrp4b/Nlrp4c/Nlrp4e/Nlrp4f/Nlrp5/Nlrp6/Nlrp9a/Nlrp9b/Nlrp9c/Nlrx1/Nod1/Nod2	GO:0051336	regulation of hydrolase activity	BP	0.01	28	LRR_6
alga-positive cells, engulfing	Spis_XP_022810073_1	Eda2r/Edar/Fas/Ngfr/Nradd/Relt/Tnfrsf10b/Tnfrsf19/Tnfrsf26/Tnfrsf4	GO:0051336	regulation of hydrolase activity	BP	0.01	28	NA	NA
alga-positive cells, engulfing	Spis_XP_022810074_1	Eda2r/Edar/Fas/Ngfr/Nradd/Relt/Tnfrsf10b/Tnfrsf19/Tnfrsf26/Tnfrsf4	GO:0051336	regulation of hydrolase activity	BP	0.01	28	NA	NA
alga-positive cells, engulfing	Spis_XP_022804750_1	Cd27/Cd40/Ltbr/Tnfrsf11a/Tnfrsf11b/Tnfrsf14/Tnfrsf18/Tnfrsf1a/Tnfrsf1b/Tnfrsf21/Tnfrsf22/Tnfrsf23/Tnfrsf25/Tnfrsf9	GO:0002706	regulation of lymphocyte mediated immuni...	BP	0.011	10	TNFR_c6 Death	TNFR_c6(2.0E-02)
alga-positive cells, engulfing	Spis_XP_022793486_1	Cd27/Cd40/Ltbr/Tnfrsf11a/Tnfrsf11b/Tnfrsf14/Tnfrsf18/Tnfrsf1a/Tnfrsf1b/Tnfrsf21/Tnfrsf22/Tnfrsf23/Tnfrsf25/Tnfrsf9	GO:0002706	regulation of lymphocyte mediated immuni...	BP	0.011	10	TNFR_c6 Death	TNFR_c6(2.0E-02)
alga-positive cells, engulfing	Spis_XP_022789828_1	Ptpn11/Ptpn6	GO:0002706	regulation of lymphocyte mediated immuni...	BP	0.011	10	SH2 Y_phosphatase
alga-positive cells, engulfing	Spis_XP_022791720_1	Fadd	GO:0002706	regulation of lymphocyte mediated immuni...	BP	0.011	10	Death
alga-positive cells, engulfing	Spis_XP_022791743_1	Fadd	GO:0002706	regulation of lymphocyte mediated immuni...	BP	0.011	10	Death
alga-positive cells, engulfing	Spis_XP_022791721_1	Fadd	GO:0002706	regulation of lymphocyte mediated immuni...	BP	0.011	10	Death
alga-positive cells, engulfing	Spis_XP_022789941_1	Rsad2	GO:0002706	regulation of lymphocyte mediated immuni...	BP	0.011	10	Fer4_12 Radical_SAM
alga-positive cells, engulfing	Spis_XP_022788977_1	AI182371/C3/C4b/Hc	GO:0002706	regulation of lymphocyte mediated immuni...	BP	0.011	10	MG1 MG2 MG3 MG4 A2M_BRD A2M TED_complement A2M_recep NTR
alga-positive cells, engulfing	Spis_XP_022791863_1	Cd68/Lamp1/Lamp2/Lamp3/Lamp5	GO:0002706	regulation of lymphocyte mediated immuni...	BP	0.011	10	NA	NA
alga-positive cells, engulfing	Spis_Spis20816_1	Rsad2	GO:0002706	regulation of lymphocyte mediated immuni...	BP	0.011	10	NA	NA
alga-positive cells, engulfing	Spis_XP_022799473_1	Eda2r/Edar/Fas/Ngfr/Nradd/Relt/Tnfrsf10b/Tnfrsf19/Tnfrsf26/Tnfrsf4	GO:0030334	regulation of cell migration	BP	0.011	28	TNFR_c6 ZU5 UPA Death	UPA(5.5E-03);TNFR_c6(2.0E-02)
alga-positive cells, engulfing	Spis_XP_022804750_1	Cd27/Cd40/Ltbr/Tnfrsf11a/Tnfrsf11b/Tnfrsf14/Tnfrsf18/Tnfrsf1a/Tnfrsf1b/Tnfrsf21/Tnfrsf22/Tnfrsf23/Tnfrsf25/Tnfrsf9	GO:0030334	regulation of cell migration	BP	0.011	28	TNFR_c6 Death	TNFR_c6(2.0E-02)
alga-positive cells, engulfing	Spis_XP_022799710_1	Prcp	GO:0030334	regulation of cell migration	BP	0.011	28	Peptidase_S28	Peptidase_S28(2.9E-02)
alga-positive cells, engulfing	Spis_Spis14464_1	Mien1	GO:0030334	regulation of cell migration	BP	0.011	28	Rdx	Rdx(4.2E-02)
alga-positive cells, engulfing	Spis_XP_022793609_1	Sorl1	GO:0030334	regulation of cell migration	BP	0.011	28	Sortilin-Vps10 Sortilin_C Ldl_recept_b Ldl_recept_a fn3	Ldl_recept_b(4.2E-02)
alga-positive cells, engulfing	Spis_XP_022803848_1	Dnm1l	GO:0030334	regulation of cell migration	BP	0.011	28	Dynamin_N Dynamin_M GED	GED(4.2E-02)
alga-positive cells, engulfing	Spis_XP_022807594_1	Atp8a1/Atp8a2	GO:0030334	regulation of cell migration	BP	0.011	28	PhoLip_ATPase_N E1-E2_ATPase Cation_ATPase PhoLip_ATPase_C	Cation_ATPase(4.2E-02)
alga-positive cells, engulfing	Spis_XP_022807691_1	Myo1c/Myo1h	GO:0030334	regulation of cell migration	BP	0.011	28	Myosin_head Myosin_TH1	Myosin_head(4.7E-02)
alga-positive cells, engulfing	Spis_XP_022789013_1	Acp5	GO:0030334	regulation of cell migration	BP	0.011	28	Pur_ac_phosph_N Metallophos Metallophos_C
alga-positive cells, engulfing	Spis_XP_022791345_1	Gpld1	GO:0030334	regulation of cell migration	BP	0.011	28	Zn_dep_PLPC FG-GAP
alga-positive cells, engulfing	Spis_XP_022791721_1	Fadd	GO:0030334	regulation of cell migration	BP	0.011	28	Death
alga-positive cells, engulfing	Spis_XP_022791743_1	Fadd	GO:0030334	regulation of cell migration	BP	0.011	28	Death
alga-positive cells, engulfing	Spis_XP_022785609_1	Was/Wasl	GO:0030334	regulation of cell migration	BP	0.011	28	WH1 PBD WH2
alga-positive cells, engulfing	Spis_XP_022787755_1	Egfem1/Scarf1/Scarf2/Tek/Tie1/Vwce	GO:0030334	regulation of cell migration	BP	0.011	28	Kringle fn3 SEA Pkinase_Tyr
alga-positive cells, engulfing	Spis_XP_022807600_1	Sap30/Sap30l	GO:0030334	regulation of cell migration	BP	0.011	28	zf-SAP30 SAP30_Sin3_bdg
alga-positive cells, engulfing	Spis_XP_022804077_1	Acp5	GO:0030334	regulation of cell migration	BP	0.011	28	Metallophos
alga-positive cells, engulfing	Spis_XP_022791720_1	Fadd	GO:0030334	regulation of cell migration	BP	0.011	28	Death
alga-positive cells, engulfing	Spis_XP_022788159_1	Adam17	GO:0030334	regulation of cell migration	BP	0.011	28	Pep_M12B_propep Reprolysin_5 Disintegrin ADAM17_MPD
alga-positive cells, engulfing	Spis_XP_022787073_1	Glul	GO:0030334	regulation of cell migration	BP	0.011	28	Gln-synt_N Gln-synt_C
alga-positive cells, engulfing	Spis_XP_022796612_1	Bpi/Bpifb2/Bpifb3/Bpifb4/Bpifc/Lbp/Pltp	GO:0030334	regulation of cell migration	BP	0.011	28	LBP_BPI_CETP LBP_BPI_CETP_C
alga-positive cells, engulfing	Spis_XP_022784028_1	Rab11a/Rab11b/Rab25	GO:0030334	regulation of cell migration	BP	0.011	28	Ras
alga-positive cells, engulfing	Spis_XP_022783421_1	Egfem1/Scarf1/Scarf2/Tek/Tie1/Vwce	GO:0030334	regulation of cell migration	BP	0.011	28	fn3 Pkinase_Tyr
alga-positive cells, engulfing	Spis_XP_022777787_1	Egfem1/Scarf1/Scarf2/Tek/Tie1/Vwce	GO:0030334	regulation of cell migration	BP	0.011	28	Pkinase_Tyr
alga-positive cells, engulfing	Spis_XP_022805297_1	Arhgap4/Srgap1/Srgap2/Srgap3	GO:0030334	regulation of cell migration	BP	0.011	28	SH3_1
alga-positive cells, engulfing	Spis_XP_022787509_1	Actr3/Actr3b	GO:0030334	regulation of cell migration	BP	0.011	28	Actin
alga-positive cells, engulfing	Spis_XP_022788332_1	C1ra/C1rb/C1rl/C1s1/C1s2/F10/F7/Hp/Masp1/Masp2/Proc	GO:0030334	regulation of cell migration	BP	0.011	28	Trypsin
alga-positive cells, engulfing	Spis_XP_022810074_1	Eda2r/Edar/Fas/Ngfr/Nradd/Relt/Tnfrsf10b/Tnfrsf19/Tnfrsf26/Tnfrsf4	GO:0030334	regulation of cell migration	BP	0.011	28	NA	NA
alga-positive cells, engulfing	Spis_XP_022810073_1	Eda2r/Edar/Fas/Ngfr/Nradd/Relt/Tnfrsf10b/Tnfrsf19/Tnfrsf26/Tnfrsf4	GO:0030334	regulation of cell migration	BP	0.011	28	NA	NA
alga-positive cells, engulfing	Spis_XP_022804750_1	Cd27/Cd40/Ltbr/Tnfrsf11a/Tnfrsf11b/Tnfrsf14/Tnfrsf18/Tnfrsf1a/Tnfrsf1b/Tnfrsf21/Tnfrsf22/Tnfrsf23/Tnfrsf25/Tnfrsf9	GO:0034341	response to type II interferon	BP	0.011	5	TNFR_c6 Death	TNFR_c6(2.0E-02)
alga-positive cells, engulfing	Spis_XP_022807691_1	Myo1c/Myo1h	GO:0034341	response to type II interferon	BP	0.011	5	Myosin_head Myosin_TH1	Myosin_head(4.7E-02)
alga-positive cells, engulfing	Spis_XP_022801938_1	Eprs	GO:0034341	response to type II interferon	BP	0.011	5	tRNA-synt_1c tRNA-synt_1c_C WHEP-TRS tRNA-synt_2b HGTP_anticodon ProRS-C_1
alga-positive cells, engulfing	Spis_XP_022787509_1	Actr3/Actr3b	GO:0034341	response to type II interferon	BP	0.011	5	Actin
alga-positive cells, engulfing	Spis_XP_022791109_1	Ifi35/Nmi/Parp10/Parp14/Parp9	GO:0034341	response to type II interferon	BP	0.011	5	NA	NA
alga-positive cells, engulfing	Spis_XP_022790553_1	Mov10	GO:0035639	purine ribonucleoside triphosphate bindi...	MF	0.011	64	AAA_11 AAA_12	AAA_12(2.1E-12);AAA_11(1.8E-10)
alga-positive cells, engulfing	Spis_XP_022797854_1	Helz/Helz2	GO:0035639	purine ribonucleoside triphosphate bindi...	MF	0.011	64	AAA_11 AAA_12 RNB	AAA_12(2.1E-12);AAA_11(1.8E-10);RNB(5.5E-03)
alga-positive cells, engulfing	Spis_XP_022797832_1	Helz/Helz2	GO:0035639	purine ribonucleoside triphosphate bindi...	MF	0.011	64	AAA_30 AAA_12 RNB AAA_11	AAA_12(2.1E-12);AAA_11(1.8E-10);RNB(5.5E-03)
alga-positive cells, engulfing	Spis_XP_022797855_1	Helz/Helz2	GO:0035639	purine ribonucleoside triphosphate bindi...	MF	0.011	64	AAA_12	AAA_12(2.1E-12)
alga-positive cells, engulfing	Spis_XP_022809791_1	Helz/Helz2	GO:0035639	purine ribonucleoside triphosphate bindi...	MF	0.011	64	AAA_11 AAA_12 RNB	AAA_12(2.1E-12);AAA_11(1.8E-10);RNB(5.5E-03)
alga-positive cells, engulfing	Spis_XP_022797830_1	Helz/Helz2	GO:0035639	purine ribonucleoside triphosphate bindi...	MF	0.011	64	AAA_11 AAA_12	AAA_12(2.1E-12);AAA_11(1.8E-10)
alga-positive cells, engulfing	Spis_XP_022797846_1	Helz/Helz2	GO:0035639	purine ribonucleoside triphosphate bindi...	MF	0.011	64	AAA_11 AAA_12 RNB	AAA_12(2.1E-12);AAA_11(1.8E-10);RNB(5.5E-03)
alga-positive cells, engulfing	Spis_XP_022790588_1	Mov10	GO:0035639	purine ribonucleoside triphosphate bindi...	MF	0.011	64	AAA_11 AAA_12	AAA_12(2.1E-12);AAA_11(1.8E-10)
alga-positive cells, engulfing	Spis_XP_022785723_1	Atp2b1/Atp2b2/Atp2b3/Atp2b4	GO:0035639	purine ribonucleoside triphosphate bindi...	MF	0.011	64	Cation_ATPase_N E1-E2_ATPase Cation_ATPase Hydrolase_3 Cation_ATPase_C ATP_Ca_trans_C	Cation_ATPase(4.2E-02)
alga-positive cells, engulfing	Spis_XP_022803848_1	Dnm1l	GO:0035639	purine ribonucleoside triphosphate bindi...	MF	0.011	64	Dynamin_N Dynamin_M GED	GED(4.2E-02)
alga-positive cells, engulfing	Spis_XP_022798948_1	Atp12a/Atp1a1/Atp1a2/Atp1a3/Atp1a4/Atp4a	GO:0035639	purine ribonucleoside triphosphate bindi...	MF	0.011	64	Cation_ATPase_N E1-E2_ATPase Cation_ATPase Hydrolase Cation_ATPase_C	Cation_ATPase(4.2E-02)
alga-positive cells, engulfing	Spis_XP_022794319_1	Dnm1/Dnm2/Dnm3	GO:0035639	purine ribonucleoside triphosphate bindi...	MF	0.011	64	Dynamin_N Dynamin_M PH GED	GED(4.2E-02)
alga-positive cells, engulfing	Spis_XP_022807594_1	Atp8a1/Atp8a2	GO:0035639	purine ribonucleoside triphosphate bindi...	MF	0.011	64	PhoLip_ATPase_N E1-E2_ATPase Cation_ATPase PhoLip_ATPase_C	Cation_ATPase(4.2E-02)
alga-positive cells, engulfing	Spis_XP_022798661_1	Uckl1	GO:0035639	purine ribonucleoside triphosphate bindi...	MF	0.011	64	PRK UPRTase	PRK(4.2E-02)
alga-positive cells, engulfing	Spis_XP_022782798_1	Uck1/Uck2	GO:0035639	purine ribonucleoside triphosphate bindi...	MF	0.011	64	PRK	PRK(4.2E-02)
alga-positive cells, engulfing	Spis_XP_022785622_1	Myo10	GO:0035639	purine ribonucleoside triphosphate bindi...	MF	0.011	64	SH3_19 Myosin_head PH MyTH4 FERM_M	Myosin_head(4.7E-02)
alga-positive cells, engulfing	Spis_XP_022800025_1	Myo15/Myo15b	GO:0035639	purine ribonucleoside triphosphate bindi...	MF	0.011	64	Myosin_head	Myosin_head(4.7E-02)
alga-positive cells, engulfing	Spis_XP_022807691_1	Myo1c/Myo1h	GO:0035639	purine ribonucleoside triphosphate bindi...	MF	0.011	64	Myosin_head Myosin_TH1	Myosin_head(4.7E-02)
alga-positive cells, engulfing	Spis_XP_022781828_1	Myo1e/Myo1f	GO:0035639	purine ribonucleoside triphosphate bindi...	MF	0.011	64	Myosin_head Myosin_TH1 SH3_9	Myosin_head(4.7E-02)
alga-positive cells, engulfing	Spis_XP_022796643_1	Rtkn/Rtkn2	GO:0035639	purine ribonucleoside triphosphate bindi...	MF	0.011	64	Anillin PH
alga-positive cells, engulfing	Spis_XP_022801938_1	Eprs	GO:0035639	purine ribonucleoside triphosphate bindi...	MF	0.011	64	tRNA-synt_1c tRNA-synt_1c_C WHEP-TRS tRNA-synt_2b HGTP_anticodon ProRS-C_1
alga-positive cells, engulfing	Spis_XP_022787755_1	Egfem1/Scarf1/Scarf2/Tek/Tie1/Vwce	GO:0035639	purine ribonucleoside triphosphate bindi...	MF	0.011	64	Kringle fn3 SEA Pkinase_Tyr
alga-positive cells, engulfing	Spis_XP_022805266_1	Atp6v1a	GO:0035639	purine ribonucleoside triphosphate bindi...	MF	0.011	64	ATP-synt_ab_N ATP-synt_ab_Xtn ATP-synt_ab
alga-positive cells, engulfing	Spis_XP_022805785_1	Pcx	GO:0035639	purine ribonucleoside triphosphate bindi...	MF	0.011	64	Biotin_carb_N CPSase_L_D2 Biotin_carb_C HMGL-like PYC_OADA Biotin_lipoyl
alga-positive cells, engulfing	Spis_XP_022802094_1	Frk	GO:0035639	purine ribonucleoside triphosphate bindi...	MF	0.011	64	SH3_1 SH2 Pkinase_Tyr
alga-positive cells, engulfing	Spis_XP_022787073_1	Glul	GO:0035639	purine ribonucleoside triphosphate bindi...	MF	0.011	64	Gln-synt_N Gln-synt_C
alga-positive cells, engulfing	Spis_XP_022795514_1	Uba6	GO:0035639	purine ribonucleoside triphosphate bindi...	MF	0.011	64	ThiF E1_FCCH E1_4HB UBA_e1_thiolCys E1_UFD
alga-positive cells, engulfing	Spis_XP_022782153_1	Gck/Hk1/Hk2/Hk3/Hkdc1	GO:0035639	purine ribonucleoside triphosphate bindi...	MF	0.011	64	Hexokinase_1 Hexokinase_2
alga-positive cells, engulfing	Spis_XP_022794077_1	Kars	GO:0035639	purine ribonucleoside triphosphate bindi...	MF	0.011	64	tRNA_anti-codon tRNA-synt_2
alga-positive cells, engulfing	Spis_XP_022790799_1	Apaf1	GO:0035639	purine ribonucleoside triphosphate bindi...	MF	0.011	64	CARD NB-ARC APAF1_C WD40 ANAPC4_WD40
alga-positive cells, engulfing	Spis_XP_022780322_1	Acot11/Acot12	GO:0035639	purine ribonucleoside triphosphate bindi...	MF	0.011	64	4HBT START
alga-positive cells, engulfing	Spis_XP_022792634_1	Ciita/Naip1/Naip2/Naip5/Naip6/Nlrc3/Nlrc4/Nlrc5/Nlrp10/Nlrp12/Nlrp14/Nlrp1a/Nlrp1b/Nlrp2/Nlrp3/Nlrp4a/Nlrp4b/Nlrp4c/Nlrp4e/Nlrp4f/Nlrp5/Nlrp6/Nlrp9a/Nlrp9b/Nlrp9c/Nlrx1/Nod1/Nod2	GO:0035639	purine ribonucleoside triphosphate bindi...	MF	0.011	64	PNP_UDP_1 NACHT
alga-positive cells, engulfing	Spis_XP_022787215_1	Abcd4	GO:0035639	purine ribonucleoside triphosphate bindi...	MF	0.011	64	ABC_membrane_2 ABC_tran
alga-positive cells, engulfing	Spis_XP_022792895_1	Pip4k2a/Pip4k2b/Pip4k2c	GO:0035639	purine ribonucleoside triphosphate bindi...	MF	0.011	64	PIP5K
alga-positive cells, engulfing	Spis_XP_022803779_1	Ciita/Naip1/Naip2/Naip5/Naip6/Nlrc3/Nlrc4/Nlrc5/Nlrp10/Nlrp12/Nlrp14/Nlrp1a/Nlrp1b/Nlrp2/Nlrp3/Nlrp4a/Nlrp4b/Nlrp4c/Nlrp4e/Nlrp4f/Nlrp5/Nlrp6/Nlrp9a/Nlrp9b/Nlrp9c/Nlrx1/Nod1/Nod2	GO:0035639	purine ribonucleoside triphosphate bindi...	MF	0.011	64	HEPN_DZIP3 NACHT LRR_6
alga-positive cells, engulfing	Spis_XP_022801104_1	Ciita/Naip1/Naip2/Naip5/Naip6/Nlrc3/Nlrc4/Nlrc5/Nlrp10/Nlrp12/Nlrp14/Nlrp1a/Nlrp1b/Nlrp2/Nlrp3/Nlrp4a/Nlrp4b/Nlrp4c/Nlrp4e/Nlrp4f/Nlrp5/Nlrp6/Nlrp9a/Nlrp9b/Nlrp9c/Nlrx1/Nod1/Nod2	GO:0035639	purine ribonucleoside triphosphate bindi...	MF	0.011	64	HEPN_DZIP3 NACHT LRR_6
alga-positive cells, engulfing	Spis_XP_022808041_1	Bckdk	GO:0035639	purine ribonucleoside triphosphate bindi...	MF	0.011	64	BCDHK_Adom3 HATPase_c
alga-positive cells, engulfing	Spis_XP_022793389_1	Cacna1a/Cacna1b/Cacna1e	GO:0035639	purine ribonucleoside triphosphate bindi...	MF	0.011	64	Ion_trans GPHH Ca_chan_IQ
alga-positive cells, engulfing	Spis_XP_022802973_1	Abca14/Abca15/Abca16/Abca17/Abca3	GO:0035639	purine ribonucleoside triphosphate bindi...	MF	0.011	64	ABC2_membrane_3 ABC_tran
alga-positive cells, engulfing	Spis_XP_022788667_1	Gnao1	GO:0035639	purine ribonucleoside triphosphate bindi...	MF	0.011	64	G-alpha
alga-positive cells, engulfing	Spis_XP_022785021_1	Lrrk1	GO:0035639	purine ribonucleoside triphosphate bindi...	MF	0.011	64	LRR_8 Roc COR Pkinase WD40_2
alga-positive cells, engulfing	Spis_XP_022796391_1	Rnf213	GO:0035639	purine ribonucleoside triphosphate bindi...	MF	0.011	64	AAA_5
alga-positive cells, engulfing	Spis_XP_022782693_1	Rheb/Rhebl1	GO:0035639	purine ribonucleoside triphosphate bindi...	MF	0.011	64	Ras
alga-positive cells, engulfing	Spis_XP_022784028_1	Rab11a/Rab11b/Rab25	GO:0035639	purine ribonucleoside triphosphate bindi...	MF	0.011	64	Ras
alga-positive cells, engulfing	Spis_XP_022803168_1	Cracr2a/Cracr2b/Rab44	GO:0035639	purine ribonucleoside triphosphate bindi...	MF	0.011	64	Ras
alga-positive cells, engulfing	Spis_XP_022803551_1	Rab7/Rab7b	GO:0035639	purine ribonucleoside triphosphate bindi...	MF	0.011	64	Ras
alga-positive cells, engulfing	Spis_XP_022788084_1	Rab1a/Rab1b	GO:0035639	purine ribonucleoside triphosphate bindi...	MF	0.011	64	Ras
alga-positive cells, engulfing	Spis_XP_022783421_1	Egfem1/Scarf1/Scarf2/Tek/Tie1/Vwce	GO:0035639	purine ribonucleoside triphosphate bindi...	MF	0.011	64	fn3 Pkinase_Tyr
alga-positive cells, engulfing	Spis_XP_022783818_1	Rnf213	GO:0035639	purine ribonucleoside triphosphate bindi...	MF	0.011	64	zf-RING_2
alga-positive cells, engulfing	Spis_XP_022797046_1	Tesk1/Tesk2	GO:0035639	purine ribonucleoside triphosphate bindi...	MF	0.011	64	Pkinase_Tyr
alga-positive cells, engulfing	Spis_XP_022801956_1	Axl/Csk/Dstyk/Fer/Fes/Map3k12/Map3k13/Map3k20/Map3k7/Matk/Mertk/Nek5/Nuak1/Nuak2/Prkx/Srms/Stk24/Stk25/Stk26/Tgfbr2/Tnni3k/Tyro3/Ulk1/Ulk2/Ulk3	GO:0035639	purine ribonucleoside triphosphate bindi...	MF	0.011	64	Pkinase_Tyr
alga-positive cells, engulfing	Spis_XP_022777787_1	Egfem1/Scarf1/Scarf2/Tek/Tie1/Vwce	GO:0035639	purine ribonucleoside triphosphate bindi...	MF	0.011	64	Pkinase_Tyr
alga-positive cells, engulfing	Spis_XP_022787509_1	Actr3/Actr3b	GO:0035639	purine ribonucleoside triphosphate bindi...	MF	0.011	64	Actin
alga-positive cells, engulfing	Spis_XP_022793544_1	Arl8a/Arl8b	GO:0035639	purine ribonucleoside triphosphate bindi...	MF	0.011	64	Arf
alga-positive cells, engulfing	Spis_XP_022794730_1	Atad1	GO:0035639	purine ribonucleoside triphosphate bindi...	MF	0.011	64	AAA AAA_lid_3
alga-positive cells, engulfing	Spis_XP_022810473_1	Ciita/Naip1/Naip2/Naip5/Naip6/Nlrc3/Nlrc4/Nlrc5/Nlrp10/Nlrp12/Nlrp14/Nlrp1a/Nlrp1b/Nlrp2/Nlrp3/Nlrp4a/Nlrp4b/Nlrp4c/Nlrp4e/Nlrp4f/Nlrp5/Nlrp6/Nlrp9a/Nlrp9b/Nlrp9c/Nlrx1/Nod1/Nod2	GO:0035639	purine ribonucleoside triphosphate bindi...	MF	0.011	64	LRR_6
alga-positive cells, engulfing	Spis_XP_022798389_1	Nlk	GO:0035639	purine ribonucleoside triphosphate bindi...	MF	0.011	64	Pkinase
alga-positive cells, engulfing	Spis_XP_022781351_1	Map3k4	GO:0035639	purine ribonucleoside triphosphate bindi...	MF	0.011	64	Pkinase
alga-positive cells, engulfing	Spis_XP_022809114_1	Brsk1/Brsk2	GO:0035639	purine ribonucleoside triphosphate bindi...	MF	0.011	64	Pkinase
alga-positive cells, engulfing	Spis_XP_022792439_1	Gsk3a/Gsk3b	GO:0035639	purine ribonucleoside triphosphate bindi...	MF	0.011	64	Pkinase
alga-positive cells, engulfing	Spis_XP_022803329_1	Rnf213	GO:0035639	purine ribonucleoside triphosphate bindi...	MF	0.011	64	NA	NA
alga-positive cells, engulfing	Spis_XP_022797661_1	Rnf213	GO:0035639	purine ribonucleoside triphosphate bindi...	MF	0.011	64	NA	NA
alga-positive cells, engulfing	Spis_XP_022803327_1	Rnf213	GO:0035639	purine ribonucleoside triphosphate bindi...	MF	0.011	64	NA	NA
alga-positive cells, engulfing	Spis_XP_022797653_1	Rnf213	GO:0035639	purine ribonucleoside triphosphate bindi...	MF	0.011	64	NA	NA
alga-positive cells, engulfing	Spis_XP_022799473_1	Eda2r/Edar/Fas/Ngfr/Nradd/Relt/Tnfrsf10b/Tnfrsf19/Tnfrsf26/Tnfrsf4	GO:0035907	dorsal aorta development	BP	0.011	3	TNFR_c6 ZU5 UPA Death	UPA(5.5E-03);TNFR_c6(2.0E-02)
alga-positive cells, engulfing	Spis_XP_022810074_1	Eda2r/Edar/Fas/Ngfr/Nradd/Relt/Tnfrsf10b/Tnfrsf19/Tnfrsf26/Tnfrsf4	GO:0035907	dorsal aorta development	BP	0.011	3	NA	NA
alga-positive cells, engulfing	Spis_XP_022810073_1	Eda2r/Edar/Fas/Ngfr/Nradd/Relt/Tnfrsf10b/Tnfrsf19/Tnfrsf26/Tnfrsf4	GO:0035907	dorsal aorta development	BP	0.011	3	NA	NA
alga-positive cells, engulfing	Spis_XP_022782896_1	Znfx1	GO:0044419	biological process involved in interspec...	BP	0.011	52	AAA_11 AAA_12	AAA_12(2.1E-12);AAA_11(1.8E-10)
alga-positive cells, engulfing	Spis_XP_022790553_1	Mov10	GO:0044419	biological process involved in interspec...	BP	0.011	52	AAA_11 AAA_12	AAA_12(2.1E-12);AAA_11(1.8E-10)
alga-positive cells, engulfing	Spis_XP_022790588_1	Mov10	GO:0044419	biological process involved in interspec...	BP	0.011	52	AAA_11 AAA_12	AAA_12(2.1E-12);AAA_11(1.8E-10)
alga-positive cells, engulfing	Spis_XP_022795065_1	Ctsb	GO:0044419	biological process involved in interspec...	BP	0.011	52	Peptidase_C1	Peptidase_C1(5.5E-03)
alga-positive cells, engulfing	Spis_XP_022804750_1	Cd27/Cd40/Ltbr/Tnfrsf11a/Tnfrsf11b/Tnfrsf14/Tnfrsf18/Tnfrsf1a/Tnfrsf1b/Tnfrsf21/Tnfrsf22/Tnfrsf23/Tnfrsf25/Tnfrsf9	GO:0044419	biological process involved in interspec...	BP	0.011	52	TNFR_c6 Death	TNFR_c6(2.0E-02)
alga-positive cells, engulfing	Spis_XP_022793486_1	Cd27/Cd40/Ltbr/Tnfrsf11a/Tnfrsf11b/Tnfrsf14/Tnfrsf18/Tnfrsf1a/Tnfrsf1b/Tnfrsf21/Tnfrsf22/Tnfrsf23/Tnfrsf25/Tnfrsf9	GO:0044419	biological process involved in interspec...	BP	0.011	52	TNFR_c6 Death	TNFR_c6(2.0E-02)
alga-positive cells, engulfing	Spis_XP_022807691_1	Myo1c/Myo1h	GO:0044419	biological process involved in interspec...	BP	0.011	52	Myosin_head Myosin_TH1	Myosin_head(4.7E-02)
alga-positive cells, engulfing	Spis_XP_022789013_1	Acp5	GO:0044419	biological process involved in interspec...	BP	0.011	52	Pur_ac_phosph_N Metallophos Metallophos_C
alga-positive cells, engulfing	Spis_XP_022804077_1	Acp5	GO:0044419	biological process involved in interspec...	BP	0.011	52	Metallophos
alga-positive cells, engulfing	Spis_XP_022785609_1	Was/Wasl	GO:0044419	biological process involved in interspec...	BP	0.011	52	WH1 PBD WH2
alga-positive cells, engulfing	Spis_XP_022791720_1	Fadd	GO:0044419	biological process involved in interspec...	BP	0.011	52	Death
alga-positive cells, engulfing	Spis_XP_022781932_1	Prkn	GO:0044419	biological process involved in interspec...	BP	0.011	52	ubiquitin zf-RING_12 zf-RING_14 IBR
alga-positive cells, engulfing	Spis_XP_022792818_1	Dcst1/Dcst2/Dcstamp	GO:0044419	biological process involved in interspec...	BP	0.011	52	DC_STAMP
alga-positive cells, engulfing	Spis_XP_022791721_1	Fadd	GO:0044419	biological process involved in interspec...	BP	0.011	52	Death
alga-positive cells, engulfing	Spis_XP_022789828_1	Ptpn11/Ptpn6	GO:0044419	biological process involved in interspec...	BP	0.011	52	SH2 Y_phosphatase
alga-positive cells, engulfing	Spis_XP_022801601_1		GO:0044419	biological process involved in interspec...	BP	0.011	52	Metallophos
alga-positive cells, engulfing	Spis_XP_022802094_1	Frk	GO:0044419	biological process involved in interspec...	BP	0.011	52	SH3_1 SH2 Pkinase_Tyr
alga-positive cells, engulfing	Spis_XP_022787386_1	Crim1/Esm1/Slpi	GO:0044419	biological process involved in interspec...	BP	0.011	52	WAP Thyroglobulin_1 Antistasin
alga-positive cells, engulfing	Spis_XP_022801938_1	Eprs	GO:0044419	biological process involved in interspec...	BP	0.011	52	tRNA-synt_1c tRNA-synt_1c_C WHEP-TRS tRNA-synt_2b HGTP_anticodon ProRS-C_1
alga-positive cells, engulfing	Spis_XP_022781071_1	Cotl1	GO:0044419	biological process involved in interspec...	BP	0.011	52	Cofilin_ADF
alga-positive cells, engulfing	Spis_XP_022791743_1	Fadd	GO:0044419	biological process involved in interspec...	BP	0.011	52	Death
alga-positive cells, engulfing	Spis_XP_022789573_1	Tardbp	GO:0044419	biological process involved in interspec...	BP	0.011	52	TDP43_N RRM_1
alga-positive cells, engulfing	Spis_XP_022805785_1	Pcx	GO:0044419	biological process involved in interspec...	BP	0.011	52	Biotin_carb_N CPSase_L_D2 Biotin_carb_C HMGL-like PYC_OADA Biotin_lipoyl
alga-positive cells, engulfing	Spis_XP_022788159_1	Adam17	GO:0044419	biological process involved in interspec...	BP	0.011	52	Pep_M12B_propep Reprolysin_5 Disintegrin ADAM17_MPD
alga-positive cells, engulfing	Spis_XP_022788977_1	AI182371/C3/C4b/Hc	GO:0044419	biological process involved in interspec...	BP	0.011	52	MG1 MG2 MG3 MG4 A2M_BRD A2M TED_complement A2M_recep NTR
alga-positive cells, engulfing	Spis_XP_022796612_1	Bpi/Bpifb2/Bpifb3/Bpifb4/Bpifc/Lbp/Pltp	GO:0044419	biological process involved in interspec...	BP	0.011	52	LBP_BPI_CETP LBP_BPI_CETP_C
alga-positive cells, engulfing	Spis_XP_022780723_1	Bank1/Pik3ap1	GO:0044419	biological process involved in interspec...	BP	0.011	52	DBB
alga-positive cells, engulfing	Spis_XP_022789941_1	Rsad2	GO:0044419	biological process involved in interspec...	BP	0.011	52	Fer4_12 Radical_SAM
alga-positive cells, engulfing	Spis_XP_022801104_1	Ciita/Naip1/Naip2/Naip5/Naip6/Nlrc3/Nlrc4/Nlrc5/Nlrp10/Nlrp12/Nlrp14/Nlrp1a/Nlrp1b/Nlrp2/Nlrp3/Nlrp4a/Nlrp4b/Nlrp4c/Nlrp4e/Nlrp4f/Nlrp5/Nlrp6/Nlrp9a/Nlrp9b/Nlrp9c/Nlrx1/Nod1/Nod2	GO:0044419	biological process involved in interspec...	BP	0.011	52	HEPN_DZIP3 NACHT LRR_6
alga-positive cells, engulfing	Spis_XP_022792086_1	Plscr1/Plscr2/Plscr3/Plscr4/Plscr5	GO:0044419	biological process involved in interspec...	BP	0.011	52	Scramblase
alga-positive cells, engulfing	Spis_XP_022792634_1	Ciita/Naip1/Naip2/Naip5/Naip6/Nlrc3/Nlrc4/Nlrc5/Nlrp10/Nlrp12/Nlrp14/Nlrp1a/Nlrp1b/Nlrp2/Nlrp3/Nlrp4a/Nlrp4b/Nlrp4c/Nlrp4e/Nlrp4f/Nlrp5/Nlrp6/Nlrp9a/Nlrp9b/Nlrp9c/Nlrx1/Nod1/Nod2	GO:0044419	biological process involved in interspec...	BP	0.011	52	PNP_UDP_1 NACHT
alga-positive cells, engulfing	Spis_XP_022781734_1	Sec14l1/Sec14l5	GO:0044419	biological process involved in interspec...	BP	0.011	52	PRELI CRAL_TRIO_N CRAL_TRIO
alga-positive cells, engulfing	Spis_XP_022800233_1	Ifi27/Ifi27l2a/Ifi27l2b	GO:0044419	biological process involved in interspec...	BP	0.011	52	Ifi-6-16
alga-positive cells, engulfing	Spis_XP_022796391_1	Rnf213	GO:0044419	biological process involved in interspec...	BP	0.011	52	AAA_5
alga-positive cells, engulfing	Spis_XP_022788084_1	Rab1a/Rab1b	GO:0044419	biological process involved in interspec...	BP	0.011	52	Ras
alga-positive cells, engulfing	Spis_XP_022803551_1	Rab7/Rab7b	GO:0044419	biological process involved in interspec...	BP	0.011	52	Ras
alga-positive cells, engulfing	Spis_XP_022783818_1	Rnf213	GO:0044419	biological process involved in interspec...	BP	0.011	52	zf-RING_2
alga-positive cells, engulfing	Spis_XP_022807111_1	Mpeg1/Pfpl	GO:0044419	biological process involved in interspec...	BP	0.011	52	MACPF
alga-positive cells, engulfing	Spis_XP_022790610_1	Ppm1d	GO:0044419	biological process involved in interspec...	BP	0.011	52	PP2C
alga-positive cells, engulfing	Spis_XP_022787509_1	Actr3/Actr3b	GO:0044419	biological process involved in interspec...	BP	0.011	52	Actin
alga-positive cells, engulfing	Spis_Spis18413_1	Zcchc3	GO:0044419	biological process involved in interspec...	BP	0.011	52	zf-CCHC
alga-positive cells, engulfing	Spis_XP_022783902_1	Tpcn1	GO:0044419	biological process involved in interspec...	BP	0.011	52	Ion_trans
alga-positive cells, engulfing	Spis_XP_022809484_1	Ttc4	GO:0044419	biological process involved in interspec...	BP	0.011	52	NA	NA
alga-positive cells, engulfing	Spis_Spis20816_1	Rsad2	GO:0044419	biological process involved in interspec...	BP	0.011	52	NA	NA
alga-positive cells, engulfing	Spis_XP_022797554_1	Rnasek	GO:0044419	biological process involved in interspec...	BP	0.011	52	NA	NA
alga-positive cells, engulfing	Spis_XP_022806905_1	C8a	GO:0044419	biological process involved in interspec...	BP	0.011	52	NA	NA
alga-positive cells, engulfing	Spis_XP_022797653_1	Rnf213	GO:0044419	biological process involved in interspec...	BP	0.011	52	NA	NA
alga-positive cells, engulfing	Spis_XP_022791109_1	Ifi35/Nmi/Parp10/Parp14/Parp9	GO:0044419	biological process involved in interspec...	BP	0.011	52	NA	NA
alga-positive cells, engulfing	Spis_XP_022803327_1	Rnf213	GO:0044419	biological process involved in interspec...	BP	0.011	52	NA	NA
alga-positive cells, engulfing	Spis_XP_022797661_1	Rnf213	GO:0044419	biological process involved in interspec...	BP	0.011	52	NA	NA
alga-positive cells, engulfing	Spis_XP_022791863_1	Cd68/Lamp1/Lamp2/Lamp3/Lamp5	GO:0044419	biological process involved in interspec...	BP	0.011	52	NA	NA
alga-positive cells, engulfing	Spis_XP_022803329_1	Rnf213	GO:0044419	biological process involved in interspec...	BP	0.011	52	NA	NA
alga-positive cells, engulfing	Spis_XP_022795065_1	Ctsb	GO:0045121	membrane raft	CC	0.011	10	Peptidase_C1	Peptidase_C1(5.5E-03)
alga-positive cells, engulfing	Spis_XP_022793486_1	Cd27/Cd40/Ltbr/Tnfrsf11a/Tnfrsf11b/Tnfrsf14/Tnfrsf18/Tnfrsf1a/Tnfrsf1b/Tnfrsf21/Tnfrsf22/Tnfrsf23/Tnfrsf25/Tnfrsf9	GO:0045121	membrane raft	CC	0.011	10	TNFR_c6 Death	TNFR_c6(2.0E-02)
alga-positive cells, engulfing	Spis_XP_022807691_1	Myo1c/Myo1h	GO:0045121	membrane raft	CC	0.011	10	Myosin_head Myosin_TH1	Myosin_head(4.7E-02)
alga-positive cells, engulfing	Spis_XP_022780876_1	Nos1ap	GO:0045121	membrane raft	CC	0.011	10	PID
alga-positive cells, engulfing	Spis_XP_022788159_1	Adam17	GO:0045121	membrane raft	CC	0.011	10	Pep_M12B_propep Reprolysin_5 Disintegrin ADAM17_MPD
alga-positive cells, engulfing	Spis_XP_022804391_1	Ptch1/Ptch2	GO:0045121	membrane raft	CC	0.011	10	Patched
alga-positive cells, engulfing	Spis_XP_022784236_1	Coch/Col12a1/Col14a1/Col20a1/Col22a1/Col28a1/Col6a3/Col6a4/Col6a5/Col6a6/Col7a1/Itgam/Itgax/Matn1/Matn2/Matn3/Matn4/Vit/Vwa1/Vwa2/Vwf	GO:0045121	membrane raft	CC	0.011	10	HH_signal VWA Cadherin Ig_3 EGF SH2
alga-positive cells, engulfing	Spis_XP_022780084_1	Slc5a7	GO:0045121	membrane raft	CC	0.011	10	SSF
alga-positive cells, engulfing	Spis_XP_022799086_1	Prom1/Prom2	GO:0045121	membrane raft	CC	0.011	10	Prominin
alga-positive cells, engulfing	Spis_XP_022798160_1	Plpp1/Plpp2/Plpp3	GO:0045121	membrane raft	CC	0.011	10	PAP2
alga-positive cells, engulfing	Spis_XP_022799473_1	Eda2r/Edar/Fas/Ngfr/Nradd/Relt/Tnfrsf10b/Tnfrsf19/Tnfrsf26/Tnfrsf4	GO:0051902	negative regulation of mitochondrial dep...	BP	0.011	3	TNFR_c6 ZU5 UPA Death	UPA(5.5E-03);TNFR_c6(2.0E-02)
alga-positive cells, engulfing	Spis_XP_022810073_1	Eda2r/Edar/Fas/Ngfr/Nradd/Relt/Tnfrsf10b/Tnfrsf19/Tnfrsf26/Tnfrsf4	GO:0051902	negative regulation of mitochondrial dep...	BP	0.011	3	NA	NA
alga-positive cells, engulfing	Spis_XP_022810074_1	Eda2r/Edar/Fas/Ngfr/Nradd/Relt/Tnfrsf10b/Tnfrsf19/Tnfrsf26/Tnfrsf4	GO:0051902	negative regulation of mitochondrial dep...	BP	0.011	3	NA	NA
alga-positive cells, engulfing	Spis_XP_022785723_1	Atp2b1/Atp2b2/Atp2b3/Atp2b4	GO:0055085	transmembrane transport	BP	0.011	44	Cation_ATPase_N E1-E2_ATPase Cation_ATPase Hydrolase_3 Cation_ATPase_C ATP_Ca_trans_C	Cation_ATPase(4.2E-02)
alga-positive cells, engulfing	Spis_XP_022794319_1	Dnm1/Dnm2/Dnm3	GO:0055085	transmembrane transport	BP	0.011	44	Dynamin_N Dynamin_M PH GED	GED(4.2E-02)
alga-positive cells, engulfing	Spis_XP_022798948_1	Atp12a/Atp1a1/Atp1a2/Atp1a3/Atp1a4/Atp4a	GO:0055085	transmembrane transport	BP	0.011	44	Cation_ATPase_N E1-E2_ATPase Cation_ATPase Hydrolase Cation_ATPase_C	Cation_ATPase(4.2E-02)
alga-positive cells, engulfing	Spis_XP_022798724_1	Slc3a1/Slc3a2	GO:0055085	transmembrane transport	BP	0.011	44	SLC3A2_N Alpha-amylase
alga-positive cells, engulfing	Spis_Spis13055_1	Atp6v0e/Atp6v0e2	GO:0055085	transmembrane transport	BP	0.011	44	ATP_synt_H
alga-positive cells, engulfing	Spis_XP_022792085_1	Cblif/Tcn2	GO:0055085	transmembrane transport	BP	0.011	44	Cobalamin_bind DUF4430
alga-positive cells, engulfing	Spis_XP_022786552_1	Atp6v1e1/Atp6v1e2	GO:0055085	transmembrane transport	BP	0.011	44	vATP-synt_E
alga-positive cells, engulfing	Spis_XP_022789828_1	Ptpn11/Ptpn6	GO:0055085	transmembrane transport	BP	0.011	44	SH2 Y_phosphatase
alga-positive cells, engulfing	Spis_XP_022796787_1	Atp6v1g1/Atp6v1g2/Atp6v1g3	GO:0055085	transmembrane transport	BP	0.011	44	V-ATPase_G
alga-positive cells, engulfing	Spis_XP_022805266_1	Atp6v1a	GO:0055085	transmembrane transport	BP	0.011	44	ATP-synt_ab_N ATP-synt_ab_Xtn ATP-synt_ab
alga-positive cells, engulfing	Spis_XP_022804203_1	Slc6a15/Slc6a17/Slc6a18/Slc6a19/Slc6a20a/Slc6a20b	GO:0055085	transmembrane transport	BP	0.011	44	SNF
alga-positive cells, engulfing	Spis_XP_022789113_1	Bsg/Emb/Nptn	GO:0055085	transmembrane transport	BP	0.011	44	I-set
alga-positive cells, engulfing	Spis_XP_022808452_1	Atp6v1c1/Atp6v1c2	GO:0055085	transmembrane transport	BP	0.011	44	V-ATPase_C
alga-positive cells, engulfing	Spis_XP_022789111_1	Bsg/Emb/Nptn	GO:0055085	transmembrane transport	BP	0.011	44	I-set
alga-positive cells, engulfing	Spis_XP_022789094_1	Bsg/Emb/Nptn	GO:0055085	transmembrane transport	BP	0.011	44	I-set
alga-positive cells, engulfing	Spis_XP_022785347_1	Slc29a1/Slc29a2	GO:0055085	transmembrane transport	BP	0.011	44	Nucleoside_tran
alga-positive cells, engulfing	Spis_XP_022780531_1	Slc13a1/Slc13a2/Slc13a3/Slc13a4/Slc13a5	GO:0055085	transmembrane transport	BP	0.011	44	Na_sulph_symp
alga-positive cells, engulfing	Spis_XP_022782153_1	Gck/Hk1/Hk2/Hk3/Hkdc1	GO:0055085	transmembrane transport	BP	0.011	44	Hexokinase_1 Hexokinase_2
alga-positive cells, engulfing	Spis_XP_022800574_1	Tmem163	GO:0055085	transmembrane transport	BP	0.011	44	Cation_efflux
alga-positive cells, engulfing	Spis_XP_022780084_1	Slc5a7	GO:0055085	transmembrane transport	BP	0.011	44	SSF
alga-positive cells, engulfing	Spis_XP_022788977_1	AI182371/C3/C4b/Hc	GO:0055085	transmembrane transport	BP	0.011	44	MG1 MG2 MG3 MG4 A2M_BRD A2M TED_complement A2M_recep NTR
alga-positive cells, engulfing	Spis_XP_022805783_1	Slc52a2/Slc52a3	GO:0055085	transmembrane transport	BP	0.011	44	DUF1011
alga-positive cells, engulfing	Spis_XP_022787215_1	Abcd4	GO:0055085	transmembrane transport	BP	0.011	44	ABC_membrane_2 ABC_tran
alga-positive cells, engulfing	Spis_XP_022806386_1	Slc12a9	GO:0055085	transmembrane transport	BP	0.011	44	AA_permease SLC12
alga-positive cells, engulfing	Spis_XP_022783398_1	Atp6v0c	GO:0055085	transmembrane transport	BP	0.011	44	ATP-synt_C
alga-positive cells, engulfing	Spis_XP_022780326_1	Kcnj1/Kcnj10/Kcnj11/Kcnj12/Kcnj14/Kcnj15/Kcnj2/Kcnj3/Kcnj4/Kcnj5/Kcnj6/Kcnj8/Kcnj9	GO:0055085	transmembrane transport	BP	0.011	44	IRK IRK_C
alga-positive cells, engulfing	Spis_XP_022793389_1	Cacna1a/Cacna1b/Cacna1e	GO:0055085	transmembrane transport	BP	0.011	44	Ion_trans GPHH Ca_chan_IQ
alga-positive cells, engulfing	Spis_XP_022802973_1	Abca14/Abca15/Abca16/Abca17/Abca3	GO:0055085	transmembrane transport	BP	0.011	44	ABC2_membrane_3 ABC_tran
alga-positive cells, engulfing	Spis_XP_022792892_1	Slc25a12/Slc25a13	GO:0055085	transmembrane transport	BP	0.011	44	EF-hand_8 EF-hand_5 Mito_carr
alga-positive cells, engulfing	Spis_XP_022806542_1	Slc25a14/Slc25a30	GO:0055085	transmembrane transport	BP	0.011	44	Mito_carr
alga-positive cells, engulfing	Spis_XP_022784870_1	Nedd4/Nedd4l	GO:0055085	transmembrane transport	BP	0.011	44	C2 WW HECT
alga-positive cells, engulfing	Spis_XP_022803168_1	Cracr2a/Cracr2b/Rab44	GO:0055085	transmembrane transport	BP	0.011	44	Ras
alga-positive cells, engulfing	Spis_XP_022801428_1	Grm1/Grm2/Grm3/Grm4/Grm5/Grm6/Grm7/Grm8/Tas1r3	GO:0055085	transmembrane transport	BP	0.011	44	ANF_receptor NCD3G 7tm_3
alga-positive cells, engulfing	Spis_XP_022788306_1	Kcnab1/Kcnab2/Kcnab3	GO:0055085	transmembrane transport	BP	0.011	44	Aldo_ket_red
alga-positive cells, engulfing	Spis_XP_022803758_1	Mfsd12	GO:0055085	transmembrane transport	BP	0.011	44	MFS_2
alga-positive cells, engulfing	Spis_XP_022783902_1	Tpcn1	GO:0055085	transmembrane transport	BP	0.011	44	Ion_trans
alga-positive cells, engulfing	Spis_XP_022808142_1	Slc16a1/Slc16a11/Slc16a12/Slc16a13/Slc16a14/Slc16a3/Slc16a4/Slc16a5/Slc16a6/Slc16a7/Slc16a8/Slc16a9	GO:0055085	transmembrane transport	BP	0.011	44	MFS_1
alga-positive cells, engulfing	Spis_XP_022779437_1	Slc46a1/Slc46a2/Slc46a3	GO:0055085	transmembrane transport	BP	0.011	44	MFS_1
alga-positive cells, engulfing	Spis_XP_022790374_1	Slc37a1/Slc37a2	GO:0055085	transmembrane transport	BP	0.011	44	MFS_1
alga-positive cells, engulfing	Spis_XP_022808134_1	Mcoln1/Mcoln2/Mcoln3	GO:0055085	transmembrane transport	BP	0.011	44	PKD_channel
alga-positive cells, engulfing	Spis_XP_022792439_1	Gsk3a/Gsk3b	GO:0055085	transmembrane transport	BP	0.011	44	Pkinase
alga-positive cells, engulfing	Spis_XP_022801160_1	Klf15	GO:0055085	transmembrane transport	BP	0.011	44	zf-C2H2
alga-positive cells, engulfing	Spis_XP_022797554_1	Rnasek	GO:0055085	transmembrane transport	BP	0.011	44	NA	NA
alga-positive cells, engulfing	Spis_XP_022789093_1	Bsg/Emb/Nptn	GO:0055085	transmembrane transport	BP	0.011	44	NA	NA
alga-positive cells, engulfing	Spis_XP_022795065_1	Ctsb	GO:0098857	membrane microdomain	CC	0.011	10	Peptidase_C1	Peptidase_C1(5.5E-03)
alga-positive cells, engulfing	Spis_XP_022793486_1	Cd27/Cd40/Ltbr/Tnfrsf11a/Tnfrsf11b/Tnfrsf14/Tnfrsf18/Tnfrsf1a/Tnfrsf1b/Tnfrsf21/Tnfrsf22/Tnfrsf23/Tnfrsf25/Tnfrsf9	GO:0098857	membrane microdomain	CC	0.011	10	TNFR_c6 Death	TNFR_c6(2.0E-02)
alga-positive cells, engulfing	Spis_XP_022807691_1	Myo1c/Myo1h	GO:0098857	membrane microdomain	CC	0.011	10	Myosin_head Myosin_TH1	Myosin_head(4.7E-02)
alga-positive cells, engulfing	Spis_XP_022780876_1	Nos1ap	GO:0098857	membrane microdomain	CC	0.011	10	PID
alga-positive cells, engulfing	Spis_XP_022788159_1	Adam17	GO:0098857	membrane microdomain	CC	0.011	10	Pep_M12B_propep Reprolysin_5 Disintegrin ADAM17_MPD
alga-positive cells, engulfing	Spis_XP_022784236_1	Coch/Col12a1/Col14a1/Col20a1/Col22a1/Col28a1/Col6a3/Col6a4/Col6a5/Col6a6/Col7a1/Itgam/Itgax/Matn1/Matn2/Matn3/Matn4/Vit/Vwa1/Vwa2/Vwf	GO:0098857	membrane microdomain	CC	0.011	10	HH_signal VWA Cadherin Ig_3 EGF SH2
alga-positive cells, engulfing	Spis_XP_022804391_1	Ptch1/Ptch2	GO:0098857	membrane microdomain	CC	0.011	10	Patched
alga-positive cells, engulfing	Spis_XP_022780084_1	Slc5a7	GO:0098857	membrane microdomain	CC	0.011	10	SSF
alga-positive cells, engulfing	Spis_XP_022799086_1	Prom1/Prom2	GO:0098857	membrane microdomain	CC	0.011	10	Prominin
alga-positive cells, engulfing	Spis_XP_022798160_1	Plpp1/Plpp2/Plpp3	GO:0098857	membrane microdomain	CC	0.011	10	PAP2
alga-positive cells, engulfing	Spis_XP_022799473_1	Eda2r/Edar/Fas/Ngfr/Nradd/Relt/Tnfrsf10b/Tnfrsf19/Tnfrsf26/Tnfrsf4	GO:0120035	regulation of plasma membrane bounded ce...	BP	0.011	28	TNFR_c6 ZU5 UPA Death	UPA(5.5E-03);TNFR_c6(2.0E-02)
alga-positive cells, engulfing	Spis_XP_022803848_1	Dnm1l	GO:0120035	regulation of plasma membrane bounded ce...	BP	0.011	28	Dynamin_N Dynamin_M GED	GED(4.2E-02)
alga-positive cells, engulfing	Spis_XP_022794319_1	Dnm1/Dnm2/Dnm3	GO:0120035	regulation of plasma membrane bounded ce...	BP	0.011	28	Dynamin_N Dynamin_M PH GED	GED(4.2E-02)
alga-positive cells, engulfing	Spis_Spis14464_1	Mien1	GO:0120035	regulation of plasma membrane bounded ce...	BP	0.011	28	Rdx	Rdx(4.2E-02)
alga-positive cells, engulfing	Spis_XP_022785622_1	Myo10	GO:0120035	regulation of plasma membrane bounded ce...	BP	0.011	28	SH3_19 Myosin_head PH MyTH4 FERM_M	Myosin_head(4.7E-02)
alga-positive cells, engulfing	Spis_XP_022785169_1	Numb/Numbl	GO:0120035	regulation of plasma membrane bounded ce...	BP	0.011	28	PID
alga-positive cells, engulfing	Spis_XP_022788658_1	Dzip1/Dzip1l	GO:0120035	regulation of plasma membrane bounded ce...	BP	0.011	28	Dzip-like_N
alga-positive cells, engulfing	Spis_XP_022788159_1	Adam17	GO:0120035	regulation of plasma membrane bounded ce...	BP	0.011	28	Pep_M12B_propep Reprolysin_5 Disintegrin ADAM17_MPD
alga-positive cells, engulfing	Spis_XP_022779540_1	Vps35	GO:0120035	regulation of plasma membrane bounded ce...	BP	0.011	28	Vps35
alga-positive cells, engulfing	Spis_XP_022800986_1	Capzb	GO:0120035	regulation of plasma membrane bounded ce...	BP	0.011	28	F_actin_cap_B
alga-positive cells, engulfing	Spis_XP_022785609_1	Was/Wasl	GO:0120035	regulation of plasma membrane bounded ce...	BP	0.011	28	WH1 PBD WH2
alga-positive cells, engulfing	Spis_XP_022797777_1	Megf8	GO:0120035	regulation of plasma membrane bounded ce...	BP	0.011	28	CUB Laminin_EGF Kelch_4 PSI EGF_3
alga-positive cells, engulfing	Spis_XP_022786347_1	Mboat1/Mboat2/Mboat4	GO:0120035	regulation of plasma membrane bounded ce...	BP	0.011	28	MBOAT
alga-positive cells, engulfing	Spis_XP_022782445_1	Picalm/Snap91	GO:0120035	regulation of plasma membrane bounded ce...	BP	0.011	28	ANTH
alga-positive cells, engulfing	Spis_XP_022790013_1	Def8	GO:0120035	regulation of plasma membrane bounded ce...	BP	0.011	28	RUN zf-RING_9
alga-positive cells, engulfing	Spis_XP_022786262_1	Sdccag8	GO:0120035	regulation of plasma membrane bounded ce...	BP	0.011	28	CCCAP
alga-positive cells, engulfing	Spis_XP_022782444_1	Lcp1/Pls1/Pls3	GO:0120035	regulation of plasma membrane bounded ce...	BP	0.011	28	EF-hand_7 CH
alga-positive cells, engulfing	Spis_XP_022780536_1	Cd36/Scarb1/Scarb2	GO:0120035	regulation of plasma membrane bounded ce...	BP	0.011	28	CD36
alga-positive cells, engulfing	Spis_XP_022805225_1	Efna1/Efna2/Efna3/Efna4/Efna5/Efnb1/Efnb2/Efnb3	GO:0120035	regulation of plasma membrane bounded ce...	BP	0.011	28	Ephrin
alga-positive cells, engulfing	Spis_XP_022784870_1	Nedd4/Nedd4l	GO:0120035	regulation of plasma membrane bounded ce...	BP	0.011	28	C2 WW HECT
alga-positive cells, engulfing	Spis_XP_022784028_1	Rab11a/Rab11b/Rab25	GO:0120035	regulation of plasma membrane bounded ce...	BP	0.011	28	Ras
alga-positive cells, engulfing	Spis_XP_022787509_1	Actr3/Actr3b	GO:0120035	regulation of plasma membrane bounded ce...	BP	0.011	28	Actin
alga-positive cells, engulfing	Spis_XP_022809114_1	Brsk1/Brsk2	GO:0120035	regulation of plasma membrane bounded ce...	BP	0.011	28	Pkinase
alga-positive cells, engulfing	Spis_XP_022792439_1	Gsk3a/Gsk3b	GO:0120035	regulation of plasma membrane bounded ce...	BP	0.011	28	Pkinase
alga-positive cells, engulfing	Spis_XP_022786182_1	Rab3il1/Rab3ip	GO:0120035	regulation of plasma membrane bounded ce...	BP	0.011	28	NA	NA
alga-positive cells, engulfing	Spis_XP_022810073_1	Eda2r/Edar/Fas/Ngfr/Nradd/Relt/Tnfrsf10b/Tnfrsf19/Tnfrsf26/Tnfrsf4	GO:0120035	regulation of plasma membrane bounded ce...	BP	0.011	28	NA	NA
alga-positive cells, engulfing	Spis_XP_022784086_1	Efna1/Efna2/Efna3/Efna4/Efna5/Efnb1/Efnb2/Efnb3	GO:0120035	regulation of plasma membrane bounded ce...	BP	0.011	28	NA	NA
alga-positive cells, engulfing	Spis_XP_022810074_1	Eda2r/Edar/Fas/Ngfr/Nradd/Relt/Tnfrsf10b/Tnfrsf19/Tnfrsf26/Tnfrsf4	GO:0120035	regulation of plasma membrane bounded ce...	BP	0.011	28	NA	NA
alga-positive cells, engulfing	Spis_XP_022790465_1	Ctsz	GO:0150034	distal axon	CC	0.011	13	Peptidase_C1	Peptidase_C1(5.5E-03)
alga-positive cells, engulfing	Spis_XP_022794319_1	Dnm1/Dnm2/Dnm3	GO:0150034	distal axon	CC	0.011	13	Dynamin_N Dynamin_M PH GED	GED(4.2E-02)
alga-positive cells, engulfing	Spis_XP_022804391_1	Ptch1/Ptch2	GO:0150034	distal axon	CC	0.011	13	Patched
alga-positive cells, engulfing	Spis_XP_022781932_1	Prkn	GO:0150034	distal axon	CC	0.011	13	ubiquitin zf-RING_12 zf-RING_14 IBR
alga-positive cells, engulfing	Spis_XP_022804415_1	Itsn1/Itsn2	GO:0150034	distal axon	CC	0.011	13	EF-hand_4 SH3_9 SH3_1 RhoGEF PH_13 C2
alga-positive cells, engulfing	Spis_XP_022800598_1	Ppp1r9a/Ppp1r9b	GO:0150034	distal axon	CC	0.011	13	PDZ_5 PDZ
alga-positive cells, engulfing	Spis_XP_022779903_1	Cttn/Hcls1	GO:0150034	distal axon	CC	0.011	13	HS1_rep SH3_9
alga-positive cells, engulfing	Spis_XP_022787073_1	Glul	GO:0150034	distal axon	CC	0.011	13	Gln-synt_N Gln-synt_C
alga-positive cells, engulfing	Spis_XP_022782445_1	Picalm/Snap91	GO:0150034	distal axon	CC	0.011	13	ANTH
alga-positive cells, engulfing	Spis_XP_022793389_1	Cacna1a/Cacna1b/Cacna1e	GO:0150034	distal axon	CC	0.011	13	Ion_trans GPHH Ca_chan_IQ
alga-positive cells, engulfing	Spis_XP_022801956_1	Axl/Csk/Dstyk/Fer/Fes/Map3k12/Map3k13/Map3k20/Map3k7/Matk/Mertk/Nek5/Nuak1/Nuak2/Prkx/Srms/Stk24/Stk25/Stk26/Tgfbr2/Tnni3k/Tyro3/Ulk1/Ulk2/Ulk3	GO:0150034	distal axon	CC	0.011	13	Pkinase_Tyr
alga-positive cells, engulfing	Spis_XP_022809114_1	Brsk1/Brsk2	GO:0150034	distal axon	CC	0.011	13	Pkinase
alga-positive cells, engulfing	Spis_XP_022791873_1	Cd68/Lamp1/Lamp2/Lamp3/Lamp5	GO:0150034	distal axon	CC	0.011	13	NA	NA
alga-positive cells, engulfing	Spis_XP_022799473_1	Eda2r/Edar/Fas/Ngfr/Nradd/Relt/Tnfrsf10b/Tnfrsf19/Tnfrsf26/Tnfrsf4	GO:1904180	negative regulation of membrane depolari...	BP	0.011	3	TNFR_c6 ZU5 UPA Death	UPA(5.5E-03);TNFR_c6(2.0E-02)
alga-positive cells, engulfing	Spis_XP_022810073_1	Eda2r/Edar/Fas/Ngfr/Nradd/Relt/Tnfrsf10b/Tnfrsf19/Tnfrsf26/Tnfrsf4	GO:1904180	negative regulation of membrane depolari...	BP	0.011	3	NA	NA
alga-positive cells, engulfing	Spis_XP_022810074_1	Eda2r/Edar/Fas/Ngfr/Nradd/Relt/Tnfrsf10b/Tnfrsf19/Tnfrsf26/Tnfrsf4	GO:1904180	negative regulation of membrane depolari...	BP	0.011	3	NA	NA
alga-positive cells, engulfing	Spis_XP_022794319_1	Dnm1/Dnm2/Dnm3	GO:2000369	regulation of clathrin-dependent endocyt...	BP	0.011	3	Dynamin_N Dynamin_M PH GED	GED(4.2E-02)
alga-positive cells, engulfing	Spis_XP_022785609_1	Was/Wasl	GO:2000369	regulation of clathrin-dependent endocyt...	BP	0.011	3	WH1 PBD WH2
alga-positive cells, engulfing	Spis_XP_022782445_1	Picalm/Snap91	GO:2000369	regulation of clathrin-dependent endocyt...	BP	0.011	3	ANTH
alga-positive cells, engulfing	Spis_XP_022795065_1	Ctsb	GO:0004197	cysteine-type endopeptidase activity	MF	0.012	5	Peptidase_C1	Peptidase_C1(5.5E-03)
alga-positive cells, engulfing	Spis_XP_022781017_1	BC051665/Cts3/Cts6/Cts7/Cts8/Ctsj/Ctsl/Ctsll3/Ctsm/Ctsq/Ctsr	GO:0004197	cysteine-type endopeptidase activity	MF	0.012	5	Inhibitor_I29 Peptidase_C1	Peptidase_C1(5.5E-03)
alga-positive cells, engulfing	Spis_XP_022799019_1	Ctsf	GO:0004197	cysteine-type endopeptidase activity	MF	0.012	5	Cystatin Inhibitor_I29 Peptidase_C1	Peptidase_C1(5.5E-03)
alga-positive cells, engulfing	Spis_XP_022790465_1	Ctsz	GO:0004197	cysteine-type endopeptidase activity	MF	0.012	5	Peptidase_C1	Peptidase_C1(5.5E-03)
alga-positive cells, engulfing	Spis_XP_022787767_1	Usp10	GO:0004197	cysteine-type endopeptidase activity	MF	0.012	5	UCH PAN_1
alga-positive cells, engulfing	Spis_XP_022794319_1	Dnm1/Dnm2/Dnm3	GO:0017124	SH3 domain binding	MF	0.012	6	Dynamin_N Dynamin_M PH GED	GED(4.2E-02)
alga-positive cells, engulfing	Spis_XP_022784708_1	Sh3bp2	GO:0017124	SH3 domain binding	MF	0.012	6	PH SH2
alga-positive cells, engulfing	Spis_XP_022787403_1	Enah/Evl/Vasp	GO:0017124	SH3 domain binding	MF	0.012	6	WH1 VASP_tetra
alga-positive cells, engulfing	Spis_XP_022789828_1	Ptpn11/Ptpn6	GO:0017124	SH3 domain binding	MF	0.012	6	SH2 Y_phosphatase
alga-positive cells, engulfing	Spis_XP_022788159_1	Adam17	GO:0017124	SH3 domain binding	MF	0.012	6	Pep_M12B_propep Reprolysin_5 Disintegrin ADAM17_MPD
alga-positive cells, engulfing	Spis_XP_022792086_1	Plscr1/Plscr2/Plscr3/Plscr4/Plscr5	GO:0017124	SH3 domain binding	MF	0.012	6	Scramblase
alga-positive cells, engulfing	Spis_XP_022799473_1	Eda2r/Edar/Fas/Ngfr/Nradd/Relt/Tnfrsf10b/Tnfrsf19/Tnfrsf26/Tnfrsf4	GO:0032590	dendrite membrane	CC	0.012	6	TNFR_c6 ZU5 UPA Death	UPA(5.5E-03);TNFR_c6(2.0E-02)
alga-positive cells, engulfing	Spis_XP_022785723_1	Atp2b1/Atp2b2/Atp2b3/Atp2b4	GO:0032590	dendrite membrane	CC	0.012	6	Cation_ATPase_N E1-E2_ATPase Cation_ATPase Hydrolase_3 Cation_ATPase_C ATP_Ca_trans_C	Cation_ATPase(4.2E-02)
alga-positive cells, engulfing	Spis_XP_022800598_1	Ppp1r9a/Ppp1r9b	GO:0032590	dendrite membrane	CC	0.012	6	PDZ_5 PDZ
alga-positive cells, engulfing	Spis_XP_022810073_1	Eda2r/Edar/Fas/Ngfr/Nradd/Relt/Tnfrsf10b/Tnfrsf19/Tnfrsf26/Tnfrsf4	GO:0032590	dendrite membrane	CC	0.012	6	NA	NA
alga-positive cells, engulfing	Spis_XP_022791873_1	Cd68/Lamp1/Lamp2/Lamp3/Lamp5	GO:0032590	dendrite membrane	CC	0.012	6	NA	NA
alga-positive cells, engulfing	Spis_XP_022810074_1	Eda2r/Edar/Fas/Ngfr/Nradd/Relt/Tnfrsf10b/Tnfrsf19/Tnfrsf26/Tnfrsf4	GO:0032590	dendrite membrane	CC	0.012	6	NA	NA
alga-positive cells, engulfing	Spis_XP_022805266_1	Atp6v1a	GO:0033176	proton-transporting V-type ATPase comple...	CC	0.012	6	ATP-synt_ab_N ATP-synt_ab_Xtn ATP-synt_ab
alga-positive cells, engulfing	Spis_XP_022796787_1	Atp6v1g1/Atp6v1g2/Atp6v1g3	GO:0033176	proton-transporting V-type ATPase comple...	CC	0.012	6	V-ATPase_G
alga-positive cells, engulfing	Spis_Spis13055_1	Atp6v0e/Atp6v0e2	GO:0033176	proton-transporting V-type ATPase comple...	CC	0.012	6	ATP_synt_H
alga-positive cells, engulfing	Spis_XP_022786552_1	Atp6v1e1/Atp6v1e2	GO:0033176	proton-transporting V-type ATPase comple...	CC	0.012	6	vATP-synt_E
alga-positive cells, engulfing	Spis_XP_022808452_1	Atp6v1c1/Atp6v1c2	GO:0033176	proton-transporting V-type ATPase comple...	CC	0.012	6	V-ATPase_C
alga-positive cells, engulfing	Spis_XP_022783398_1	Atp6v0c	GO:0033176	proton-transporting V-type ATPase comple...	CC	0.012	6	ATP-synt_C
alga-positive cells, engulfing	Spis_XP_022787755_1	Egfem1/Scarf1/Scarf2/Tek/Tie1/Vwce	GO:0001945	lymph vessel development	BP	0.013	5	Kringle fn3 SEA Pkinase_Tyr
alga-positive cells, engulfing	Spis_XP_022805225_1	Efna1/Efna2/Efna3/Efna4/Efna5/Efnb1/Efnb2/Efnb3	GO:0001945	lymph vessel development	BP	0.013	5	Ephrin
alga-positive cells, engulfing	Spis_XP_022783421_1	Egfem1/Scarf1/Scarf2/Tek/Tie1/Vwce	GO:0001945	lymph vessel development	BP	0.013	5	fn3 Pkinase_Tyr
alga-positive cells, engulfing	Spis_XP_022777787_1	Egfem1/Scarf1/Scarf2/Tek/Tie1/Vwce	GO:0001945	lymph vessel development	BP	0.013	5	Pkinase_Tyr
alga-positive cells, engulfing	Spis_XP_022784086_1	Efna1/Efna2/Efna3/Efna4/Efna5/Efnb1/Efnb2/Efnb3	GO:0001945	lymph vessel development	BP	0.013	5	NA	NA
alga-positive cells, engulfing	Spis_XP_022793486_1	Cd27/Cd40/Ltbr/Tnfrsf11a/Tnfrsf11b/Tnfrsf14/Tnfrsf18/Tnfrsf1a/Tnfrsf1b/Tnfrsf21/Tnfrsf22/Tnfrsf23/Tnfrsf25/Tnfrsf9	GO:0007507	heart development	BP	0.013	20	TNFR_c6 Death	TNFR_c6(2.0E-02)
alga-positive cells, engulfing	Spis_XP_022794319_1	Dnm1/Dnm2/Dnm3	GO:0007507	heart development	BP	0.013	20	Dynamin_N Dynamin_M PH GED	GED(4.2E-02)
alga-positive cells, engulfing	Spis_XP_022788658_1	Dzip1/Dzip1l	GO:0007507	heart development	BP	0.013	20	Dzip-like_N
alga-positive cells, engulfing	Spis_XP_022787755_1	Egfem1/Scarf1/Scarf2/Tek/Tie1/Vwce	GO:0007507	heart development	BP	0.013	20	Kringle fn3 SEA Pkinase_Tyr
alga-positive cells, engulfing	Spis_XP_022791720_1	Fadd	GO:0007507	heart development	BP	0.013	20	Death
alga-positive cells, engulfing	Spis_XP_022791721_1	Fadd	GO:0007507	heart development	BP	0.013	20	Death
alga-positive cells, engulfing	Spis_XP_022779506_1	Rpgrip1l	GO:0007507	heart development	BP	0.013	20	C2-C2_1 C2 RPGR1_C
alga-positive cells, engulfing	Spis_XP_022791743_1	Fadd	GO:0007507	heart development	BP	0.013	20	Death
alga-positive cells, engulfing	Spis_XP_022804391_1	Ptch1/Ptch2	GO:0007507	heart development	BP	0.013	20	Patched
alga-positive cells, engulfing	Spis_XP_022802942_1	Snx17/Snx31	GO:0007507	heart development	BP	0.013	20	PX SNX17_FERM_C
alga-positive cells, engulfing	Spis_XP_022808351_1	Bicc1	GO:0007507	heart development	BP	0.013	20	KH_1 SAM_1
alga-positive cells, engulfing	Spis_XP_022799397_1	Anks6	GO:0007507	heart development	BP	0.013	20	Ank_2 SAM_1
alga-positive cells, engulfing	Spis_XP_022797777_1	Megf8	GO:0007507	heart development	BP	0.013	20	CUB Laminin_EGF Kelch_4 PSI EGF_3
alga-positive cells, engulfing	Spis_XP_022805225_1	Efna1/Efna2/Efna3/Efna4/Efna5/Efnb1/Efnb2/Efnb3	GO:0007507	heart development	BP	0.013	20	Ephrin
alga-positive cells, engulfing	Spis_XP_022803535_1	HMGbox_Sox:Sox7/Sox17/Sox18	GO:0007507	heart development	BP	0.013	20	HMG_box
alga-positive cells, engulfing	Spis_XP_022783421_1	Egfem1/Scarf1/Scarf2/Tek/Tie1/Vwce	GO:0007507	heart development	BP	0.013	20	fn3 Pkinase_Tyr
alga-positive cells, engulfing	Spis_XP_022777787_1	Egfem1/Scarf1/Scarf2/Tek/Tie1/Vwce	GO:0007507	heart development	BP	0.013	20	Pkinase_Tyr
alga-positive cells, engulfing	Spis_XP_022792439_1	Gsk3a/Gsk3b	GO:0007507	heart development	BP	0.013	20	Pkinase
alga-positive cells, engulfing	Spis_XP_022788829_1		GO:0007507	heart development	BP	0.013	20	NA	NA
alga-positive cells, engulfing	Spis_XP_022784086_1	Efna1/Efna2/Efna3/Efna4/Efna5/Efnb1/Efnb2/Efnb3	GO:0007507	heart development	BP	0.013	20	NA	NA
alga-positive cells, engulfing	Spis_XP_022799473_1	Eda2r/Edar/Fas/Ngfr/Nradd/Relt/Tnfrsf10b/Tnfrsf19/Tnfrsf26/Tnfrsf4	GO:0010977	negative regulation of neuron projection...	BP	0.013	8	TNFR_c6 ZU5 UPA Death	UPA(5.5E-03);TNFR_c6(2.0E-02)
alga-positive cells, engulfing	Spis_XP_022788159_1	Adam17	GO:0010977	negative regulation of neuron projection...	BP	0.013	8	Pep_M12B_propep Reprolysin_5 Disintegrin ADAM17_MPD
alga-positive cells, engulfing	Spis_XP_022805225_1	Efna1/Efna2/Efna3/Efna4/Efna5/Efnb1/Efnb2/Efnb3	GO:0010977	negative regulation of neuron projection...	BP	0.013	8	Ephrin
alga-positive cells, engulfing	Spis_XP_022787509_1	Actr3/Actr3b	GO:0010977	negative regulation of neuron projection...	BP	0.013	8	Actin
alga-positive cells, engulfing	Spis_XP_022792439_1	Gsk3a/Gsk3b	GO:0010977	negative regulation of neuron projection...	BP	0.013	8	Pkinase
alga-positive cells, engulfing	Spis_XP_022784086_1	Efna1/Efna2/Efna3/Efna4/Efna5/Efnb1/Efnb2/Efnb3	GO:0010977	negative regulation of neuron projection...	BP	0.013	8	NA	NA
alga-positive cells, engulfing	Spis_XP_022810073_1	Eda2r/Edar/Fas/Ngfr/Nradd/Relt/Tnfrsf10b/Tnfrsf19/Tnfrsf26/Tnfrsf4	GO:0010977	negative regulation of neuron projection...	BP	0.013	8	NA	NA
alga-positive cells, engulfing	Spis_XP_022810074_1	Eda2r/Edar/Fas/Ngfr/Nradd/Relt/Tnfrsf10b/Tnfrsf19/Tnfrsf26/Tnfrsf4	GO:0010977	negative regulation of neuron projection...	BP	0.013	8	NA	NA
alga-positive cells, engulfing	Spis_XP_022791345_1	Gpld1	GO:0019318	hexose metabolic process	BP	0.013	11	Zn_dep_PLPC FG-GAP
alga-positive cells, engulfing	Spis_XP_022805785_1	Pcx	GO:0019318	hexose metabolic process	BP	0.013	11	Biotin_carb_N CPSase_L_D2 Biotin_carb_C HMGL-like PYC_OADA Biotin_lipoyl
alga-positive cells, engulfing	Spis_XP_022781932_1	Prkn	GO:0019318	hexose metabolic process	BP	0.013	11	ubiquitin zf-RING_12 zf-RING_14 IBR
alga-positive cells, engulfing	Spis_XP_022782153_1	Gck/Hk1/Hk2/Hk3/Hkdc1	GO:0019318	hexose metabolic process	BP	0.013	11	Hexokinase_1 Hexokinase_2
alga-positive cells, engulfing	Spis_XP_022790929_1	Actn1/Actn2/Actn3/Actn4	GO:0019318	hexose metabolic process	BP	0.013	11	CH Spectrin EFhand_Ca_insen
alga-positive cells, engulfing	Spis_XP_022784093_1	Fuca1/Fuca2	GO:0019318	hexose metabolic process	BP	0.013	11	Alpha_L_fucos Fucosidase_C
alga-positive cells, engulfing	Spis_XP_022789318_1	Man2b1	GO:0019318	hexose metabolic process	BP	0.013	11	Glyco_hydro_38N Alpha-mann_mid Glyco_hydro_38C Glyco_hydro38C2
alga-positive cells, engulfing	Spis_XP_022785850_1	Gale	GO:0019318	hexose metabolic process	BP	0.013	11	GDP_Man_Dehyd
alga-positive cells, engulfing	Spis_XP_022808041_1	Bckdk	GO:0019318	hexose metabolic process	BP	0.013	11	BCDHK_Adom3 HATPase_c
alga-positive cells, engulfing	Spis_XP_022798268_1	Glb1/Glb1l	GO:0019318	hexose metabolic process	BP	0.013	11	Glyco_hydro_35
alga-positive cells, engulfing	Spis_XP_022792892_1	Slc25a12/Slc25a13	GO:0019318	hexose metabolic process	BP	0.013	11	EF-hand_8 EF-hand_5 Mito_carr
alga-positive cells, engulfing	Spis_XP_022784009_1	Atcay/Bnip2/Bnipl/Prune2	GO:0033239	negative regulation of amine metabolic p...	BP	0.013	2	BNIP2 CRAL_TRIO_2
alga-positive cells, engulfing	Spis_XP_022784236_1	Coch/Col12a1/Col14a1/Col20a1/Col22a1/Col28a1/Col6a3/Col6a4/Col6a5/Col6a6/Col7a1/Itgam/Itgax/Matn1/Matn2/Matn3/Matn4/Vit/Vwa1/Vwa2/Vwf	GO:0033239	negative regulation of amine metabolic p...	BP	0.013	2	HH_signal VWA Cadherin Ig_3 EGF SH2
alga-positive cells, engulfing	Spis_XP_022790553_1	Mov10	GO:0035279	miRNA-mediated gene silencing by mRNA de...	BP	0.013	2	AAA_11 AAA_12	AAA_12(2.1E-12);AAA_11(1.8E-10)
alga-positive cells, engulfing	Spis_XP_022790588_1	Mov10	GO:0035279	miRNA-mediated gene silencing by mRNA de...	BP	0.013	2	AAA_11 AAA_12	AAA_12(2.1E-12);AAA_11(1.8E-10)
alga-positive cells, engulfing	Spis_XP_022788159_1	Adam17	GO:0035624	receptor transactivation	BP	0.013	2	Pep_M12B_propep Reprolysin_5 Disintegrin ADAM17_MPD
alga-positive cells, engulfing	Spis_XP_022795724_1	Adora1/Adora2a/Adora2b/Adora3/Adra1a/Adra1b/Adra1d/Adra2a/Adra2b/Adra2c/Adrb2/Adrb3/Chrm1/Chrm2/Chrm3/Chrm4/Chrm5/Drd1/Drd2/Drd3/Drd4/Drd5/Hrh1/Hrh2/Hrh3/Hrh4/Htr1a/Htr1b/Htr1d/Htr1f/Htr2a/Htr2b/Htr2c/Htr4/Htr5a/Htr5b/Htr6/Htr7/Taar1/Taar2/Taar3/Taar4/Taar5/Taar6/Taar7a/Taar7b/Taar7d/Taar7e/Taar7f/Taar8a/Taar8b/Taar8c/Taar9	GO:0035624	receptor transactivation	BP	0.013	2	7tm_1
alga-positive cells, engulfing	Spis_XP_022786347_1	Mboat1/Mboat2/Mboat4	GO:0036150	phosphatidylserine acyl-chain remodeling	BP	0.013	2	MBOAT
alga-positive cells, engulfing	Spis_XP_022802563_1	Lpcat3	GO:0036150	phosphatidylserine acyl-chain remodeling	BP	0.013	2	MBOAT
alga-positive cells, engulfing	Spis_XP_022802563_1	Lpcat3	GO:0036152	phosphatidylethanolamine acyl-chain remo...	BP	0.013	2	MBOAT
alga-positive cells, engulfing	Spis_XP_022786347_1	Mboat1/Mboat2/Mboat4	GO:0036152	phosphatidylethanolamine acyl-chain remo...	BP	0.013	2	MBOAT
alga-positive cells, engulfing	Spis_XP_022803848_1	Dnm1l	GO:0036466	synaptic vesicle recycling via endosome	BP	0.013	2	Dynamin_N Dynamin_M GED	GED(4.2E-02)
alga-positive cells, engulfing	Spis_XP_022804415_1	Itsn1/Itsn2	GO:0036466	synaptic vesicle recycling via endosome	BP	0.013	2	EF-hand_4 SH3_9 SH3_1 RhoGEF PH_13 C2
alga-positive cells, engulfing	Spis_XP_022807678_1	Cd27/Cd40/Ltbr/Tnfrsf11a/Tnfrsf11b/Tnfrsf14/Tnfrsf18/Tnfrsf1a/Tnfrsf1b/Tnfrsf21/Tnfrsf22/Tnfrsf23/Tnfrsf25/Tnfrsf9	GO:0048713	regulation of oligodendrocyte differenti...	BP	0.013	4	TNFR_c6 Death	TNFR_c6(2.0E-02)
alga-positive cells, engulfing	Spis_XP_022793486_1	Cd27/Cd40/Ltbr/Tnfrsf11a/Tnfrsf11b/Tnfrsf14/Tnfrsf18/Tnfrsf1a/Tnfrsf1b/Tnfrsf21/Tnfrsf22/Tnfrsf23/Tnfrsf25/Tnfrsf9	GO:0048713	regulation of oligodendrocyte differenti...	BP	0.013	4	TNFR_c6 Death	TNFR_c6(2.0E-02)
alga-positive cells, engulfing	Spis_XP_022785585_1	Tmem98	GO:0048713	regulation of oligodendrocyte differenti...	BP	0.013	4	GCIP
alga-positive cells, engulfing	Spis_XP_022782693_1	Rheb/Rhebl1	GO:0048713	regulation of oligodendrocyte differenti...	BP	0.013	4	Ras
alga-positive cells, engulfing	Spis_XP_022804391_1	Ptch1/Ptch2	GO:0071397	cellular response to cholesterol	BP	0.013	2	Patched
alga-positive cells, engulfing	Spis_XP_022791345_1	Gpld1	GO:0071397	cellular response to cholesterol	BP	0.013	2	Zn_dep_PLPC FG-GAP
alga-positive cells, engulfing	Spis_XP_022781932_1	Prkn	GO:0098691	dopaminergic synapse	CC	0.013	2	ubiquitin zf-RING_12 zf-RING_14 IBR
alga-positive cells, engulfing	Spis_XP_022779540_1	Vps35	GO:0098691	dopaminergic synapse	CC	0.013	2	Vps35
alga-positive cells, engulfing	Spis_XP_022803848_1	Dnm1l	GO:1900244	positive regulation of synaptic vesicle ...	BP	0.013	2	Dynamin_N Dynamin_M GED	GED(4.2E-02)
alga-positive cells, engulfing	Spis_XP_022782445_1	Picalm/Snap91	GO:1900244	positive regulation of synaptic vesicle ...	BP	0.013	2	ANTH
alga-positive cells, engulfing	Spis_XP_022803848_1	Dnm1l	GO:1903146	regulation of autophagy of mitochondrion	BP	0.013	4	Dynamin_N Dynamin_M GED	GED(4.2E-02)
alga-positive cells, engulfing	Spis_XP_022781932_1	Prkn	GO:1903146	regulation of autophagy of mitochondrion	BP	0.013	4	ubiquitin zf-RING_12 zf-RING_14 IBR
alga-positive cells, engulfing	Spis_XP_022779903_1	Cttn/Hcls1	GO:1903146	regulation of autophagy of mitochondrion	BP	0.013	4	HS1_rep SH3_9
alga-positive cells, engulfing	Spis_XP_022792439_1	Gsk3a/Gsk3b	GO:1903146	regulation of autophagy of mitochondrion	BP	0.013	4	Pkinase
alga-positive cells, engulfing	Spis_XP_022788306_1	Kcnab1/Kcnab2/Kcnab3	GO:1990635	proximal dendrite	CC	0.013	2	Aldo_ket_red
alga-positive cells, engulfing	Spis_XP_022786182_1	Rab3il1/Rab3ip	GO:1990635	proximal dendrite	CC	0.013	2	NA	NA
alga-positive cells, engulfing	Spis_XP_022791720_1	Fadd	GO:0001916	positive regulation of T cell mediated c...	BP	0.014	3	Death
alga-positive cells, engulfing	Spis_XP_022791743_1	Fadd	GO:0001916	positive regulation of T cell mediated c...	BP	0.014	3	Death
alga-positive cells, engulfing	Spis_XP_022791721_1	Fadd	GO:0001916	positive regulation of T cell mediated c...	BP	0.014	3	Death
alga-positive cells, engulfing	Spis_XP_022782929_1	Snx18/Snx33/Snx9	GO:0005545	1-phosphatidylinositol binding	MF	0.014	2	SH3_9 PX BAR_3_WASP_bdg
alga-positive cells, engulfing	Spis_XP_022782445_1	Picalm/Snap91	GO:0005545	1-phosphatidylinositol binding	MF	0.014	2	ANTH
alga-positive cells, engulfing	Spis_XP_022807594_1	Atp8a1/Atp8a2	GO:0007612	learning	BP	0.014	7	PhoLip_ATPase_N E1-E2_ATPase Cation_ATPase PhoLip_ATPase_C	Cation_ATPase(4.2E-02)
alga-positive cells, engulfing	Spis_XP_022781932_1	Prkn	GO:0007612	learning	BP	0.014	7	ubiquitin zf-RING_12 zf-RING_14 IBR
alga-positive cells, engulfing	Spis_XP_022797863_1	Adam10/Adam18/Adam1a/Adam1b/Adam2/Adam20/Adam21/Adam24/Adam25/Adam26a/Adam26b/Adam29/Adam3/Adam30/Adam32/Adam34/Adam34l/Adam39/Adam4/Adam5/Adam6a/Adam6b/Adam9	GO:0007612	learning	BP	0.014	7	Reprolysin_2 Disintegrin
alga-positive cells, engulfing	Spis_XP_022795514_1	Uba6	GO:0007612	learning	BP	0.014	7	ThiF E1_FCCH E1_4HB UBA_e1_thiolCys E1_UFD
alga-positive cells, engulfing	Spis_XP_022791774_1	Hmgcr	GO:0007612	learning	BP	0.014	7	Sterol-sensing HMG-CoA_red
alga-positive cells, engulfing	Spis_XP_022794730_1	Atad1	GO:0007612	learning	BP	0.014	7	AAA AAA_lid_3
alga-positive cells, engulfing	Spis_XP_022809114_1	Brsk1/Brsk2	GO:0007612	learning	BP	0.014	7	Pkinase
alga-positive cells, engulfing	Spis_XP_022794319_1	Dnm1/Dnm2/Dnm3	GO:0008277	regulation of G protein-coupled receptor...	BP	0.014	6	Dynamin_N Dynamin_M PH GED	GED(4.2E-02)
alga-positive cells, engulfing	Spis_XP_022800598_1	Ppp1r9a/Ppp1r9b	GO:0008277	regulation of G protein-coupled receptor...	BP	0.014	6	PDZ_5 PDZ
alga-positive cells, engulfing	Spis_XP_022779506_1	Rpgrip1l	GO:0008277	regulation of G protein-coupled receptor...	BP	0.014	6	C2-C2_1 C2 RPGR1_C
alga-positive cells, engulfing	Spis_XP_022788977_1	AI182371/C3/C4b/Hc	GO:0008277	regulation of G protein-coupled receptor...	BP	0.014	6	MG1 MG2 MG3 MG4 A2M_BRD A2M TED_complement A2M_recep NTR
alga-positive cells, engulfing	Spis_XP_022809234_1	Sfn/Ywhab/Ywhag/Ywhah/Ywhaq/Ywhaz	GO:0008277	regulation of G protein-coupled receptor...	BP	0.014	6	14-3-3
alga-positive cells, engulfing	Spis_XP_022792439_1	Gsk3a/Gsk3b	GO:0008277	regulation of G protein-coupled receptor...	BP	0.014	6	Pkinase
alga-positive cells, engulfing	Spis_XP_022798948_1	Atp12a/Atp1a1/Atp1a2/Atp1a3/Atp1a4/Atp4a	GO:0008553	P-type proton-exporting transporter acti...	MF	0.014	2	Cation_ATPase_N E1-E2_ATPase Cation_ATPase Hydrolase Cation_ATPase_C	Cation_ATPase(4.2E-02)
alga-positive cells, engulfing	Spis_XP_022783398_1	Atp6v0c	GO:0008553	P-type proton-exporting transporter acti...	MF	0.014	2	ATP-synt_C
alga-positive cells, engulfing	Spis_XP_022797855_1	Helz/Helz2	GO:0016787	hydrolase activity	MF	0.014	81	AAA_12	AAA_12(2.1E-12)
alga-positive cells, engulfing	Spis_XP_022790553_1	Mov10	GO:0016787	hydrolase activity	MF	0.014	81	AAA_11 AAA_12	AAA_12(2.1E-12);AAA_11(1.8E-10)
alga-positive cells, engulfing	Spis_XP_022797854_1	Helz/Helz2	GO:0016787	hydrolase activity	MF	0.014	81	AAA_11 AAA_12 RNB	AAA_12(2.1E-12);AAA_11(1.8E-10);RNB(5.5E-03)
alga-positive cells, engulfing	Spis_XP_022809791_1	Helz/Helz2	GO:0016787	hydrolase activity	MF	0.014	81	AAA_11 AAA_12 RNB	AAA_12(2.1E-12);AAA_11(1.8E-10);RNB(5.5E-03)
alga-positive cells, engulfing	Spis_XP_022790588_1	Mov10	GO:0016787	hydrolase activity	MF	0.014	81	AAA_11 AAA_12	AAA_12(2.1E-12);AAA_11(1.8E-10)
alga-positive cells, engulfing	Spis_XP_022797830_1	Helz/Helz2	GO:0016787	hydrolase activity	MF	0.014	81	AAA_11 AAA_12	AAA_12(2.1E-12);AAA_11(1.8E-10)
alga-positive cells, engulfing	Spis_XP_022797846_1	Helz/Helz2	GO:0016787	hydrolase activity	MF	0.014	81	AAA_11 AAA_12 RNB	AAA_12(2.1E-12);AAA_11(1.8E-10);RNB(5.5E-03)
alga-positive cells, engulfing	Spis_XP_022797832_1	Helz/Helz2	GO:0016787	hydrolase activity	MF	0.014	81	AAA_30 AAA_12 RNB AAA_11	AAA_12(2.1E-12);AAA_11(1.8E-10);RNB(5.5E-03)
alga-positive cells, engulfing	Spis_XP_022795915_1	Asah1	GO:0016787	hydrolase activity	MF	0.014	81	NAAA-beta CBAH	NAAA-beta(5.5E-03);CBAH(1.7E-02)
alga-positive cells, engulfing	Spis_XP_022781017_1	BC051665/Cts3/Cts6/Cts7/Cts8/Ctsj/Ctsl/Ctsll3/Ctsm/Ctsq/Ctsr	GO:0016787	hydrolase activity	MF	0.014	81	Inhibitor_I29 Peptidase_C1	Peptidase_C1(5.5E-03)
alga-positive cells, engulfing	Spis_XP_022795914_1	Asah1	GO:0016787	hydrolase activity	MF	0.014	81	NAAA-beta CBAH	NAAA-beta(5.5E-03);CBAH(1.7E-02)
alga-positive cells, engulfing	Spis_XP_022804776_1	Naaa	GO:0016787	hydrolase activity	MF	0.014	81	NAAA-beta CBAH	NAAA-beta(5.5E-03);CBAH(1.7E-02)
alga-positive cells, engulfing	Spis_XP_022795065_1	Ctsb	GO:0016787	hydrolase activity	MF	0.014	81	Peptidase_C1	Peptidase_C1(5.5E-03)
alga-positive cells, engulfing	Spis_XP_022790465_1	Ctsz	GO:0016787	hydrolase activity	MF	0.014	81	Peptidase_C1	Peptidase_C1(5.5E-03)
alga-positive cells, engulfing	Spis_XP_022799019_1	Ctsf	GO:0016787	hydrolase activity	MF	0.014	81	Cystatin Inhibitor_I29 Peptidase_C1	Peptidase_C1(5.5E-03)
alga-positive cells, engulfing	Spis_XP_022802528_1	Dpp7	GO:0016787	hydrolase activity	MF	0.014	81	Peptidase_S28	Peptidase_S28(2.9E-02)
alga-positive cells, engulfing	Spis_XP_022799710_1	Prcp	GO:0016787	hydrolase activity	MF	0.014	81	Peptidase_S28	Peptidase_S28(2.9E-02)
alga-positive cells, engulfing	Spis_XP_022797697_1	Prss16	GO:0016787	hydrolase activity	MF	0.014	81	Peptidase_S28	Peptidase_S28(2.9E-02)
alga-positive cells, engulfing	Spis_XP_022785723_1	Atp2b1/Atp2b2/Atp2b3/Atp2b4	GO:0016787	hydrolase activity	MF	0.014	81	Cation_ATPase_N E1-E2_ATPase Cation_ATPase Hydrolase_3 Cation_ATPase_C ATP_Ca_trans_C	Cation_ATPase(4.2E-02)
alga-positive cells, engulfing	Spis_XP_022807594_1	Atp8a1/Atp8a2	GO:0016787	hydrolase activity	MF	0.014	81	PhoLip_ATPase_N E1-E2_ATPase Cation_ATPase PhoLip_ATPase_C	Cation_ATPase(4.2E-02)
alga-positive cells, engulfing	Spis_XP_022798948_1	Atp12a/Atp1a1/Atp1a2/Atp1a3/Atp1a4/Atp4a	GO:0016787	hydrolase activity	MF	0.014	81	Cation_ATPase_N E1-E2_ATPase Cation_ATPase Hydrolase Cation_ATPase_C	Cation_ATPase(4.2E-02)
alga-positive cells, engulfing	Spis_XP_022803848_1	Dnm1l	GO:0016787	hydrolase activity	MF	0.014	81	Dynamin_N Dynamin_M GED	GED(4.2E-02)
alga-positive cells, engulfing	Spis_XP_022794319_1	Dnm1/Dnm2/Dnm3	GO:0016787	hydrolase activity	MF	0.014	81	Dynamin_N Dynamin_M PH GED	GED(4.2E-02)
alga-positive cells, engulfing	Spis_XP_022781828_1	Myo1e/Myo1f	GO:0016787	hydrolase activity	MF	0.014	81	Myosin_head Myosin_TH1 SH3_9	Myosin_head(4.7E-02)
alga-positive cells, engulfing	Spis_XP_022792623_1	Hexa/Hexb	GO:0016787	hydrolase activity	MF	0.014	81	Glycohydro_20b2 Glyco_hydro_20
alga-positive cells, engulfing	Spis_XP_022780532_1	Plbd1/Plbd2	GO:0016787	hydrolase activity	MF	0.014	81	Phospholip_B
alga-positive cells, engulfing	Spis_XP_022783462_1	Plbd1/Plbd2	GO:0016787	hydrolase activity	MF	0.014	81	Phospholip_B
alga-positive cells, engulfing	Spis_XP_022792625_1	Hexa/Hexb	GO:0016787	hydrolase activity	MF	0.014	81	Glycohydro_20b2 Glyco_hydro_20
alga-positive cells, engulfing	Spis_XP_022789430_1	Acp7	GO:0016787	hydrolase activity	MF	0.014	81	Metallophos Metallophos_C
alga-positive cells, engulfing	Spis_XP_022800805_1	Acp7	GO:0016787	hydrolase activity	MF	0.014	81	Pur_ac_phosph_N Metallophos Metallophos_C
alga-positive cells, engulfing	Spis_XP_022789013_1	Acp5	GO:0016787	hydrolase activity	MF	0.014	81	Pur_ac_phosph_N Metallophos Metallophos_C
alga-positive cells, engulfing	Spis_XP_022778472_1	Ntan1	GO:0016787	hydrolase activity	MF	0.014	81	N_Asn_amidohyd
alga-positive cells, engulfing	Spis_XP_022797863_1	Adam10/Adam18/Adam1a/Adam1b/Adam2/Adam20/Adam21/Adam24/Adam25/Adam26a/Adam26b/Adam29/Adam3/Adam30/Adam32/Adam34/Adam34l/Adam39/Adam4/Adam5/Adam6a/Adam6b/Adam9	GO:0016787	hydrolase activity	MF	0.014	81	Reprolysin_2 Disintegrin
alga-positive cells, engulfing	Spis_XP_022801601_1		GO:0016787	hydrolase activity	MF	0.014	81	Metallophos
alga-positive cells, engulfing	Spis_XP_022789828_1	Ptpn11/Ptpn6	GO:0016787	hydrolase activity	MF	0.014	81	SH2 Y_phosphatase
alga-positive cells, engulfing	Spis_XP_022804077_1	Acp5	GO:0016787	hydrolase activity	MF	0.014	81	Metallophos
alga-positive cells, engulfing	Spis_XP_022794352_1	Kctd11/Kctd21/Kctd4/Kctd6/Ppa1/Ppa2	GO:0016787	hydrolase activity	MF	0.014	81	Pyrophosphatase
alga-positive cells, engulfing	Spis_XP_022788159_1	Adam17	GO:0016787	hydrolase activity	MF	0.014	81	Pep_M12B_propep Reprolysin_5 Disintegrin ADAM17_MPD
alga-positive cells, engulfing	Spis_XP_022791345_1	Gpld1	GO:0016787	hydrolase activity	MF	0.014	81	Zn_dep_PLPC FG-GAP
alga-positive cells, engulfing	Spis_XP_022804218_1	Apmap	GO:0016787	hydrolase activity	MF	0.014	81	Str_synth
alga-positive cells, engulfing	Spis_XP_022789318_1	Man2b1	GO:0016787	hydrolase activity	MF	0.014	81	Glyco_hydro_38N Alpha-mann_mid Glyco_hydro_38C Glyco_hydro38C2
alga-positive cells, engulfing	Spis_XP_022784625_1	Ppt2	GO:0016787	hydrolase activity	MF	0.014	81	Palm_thioest
alga-positive cells, engulfing	Spis_XP_022784093_1	Fuca1/Fuca2	GO:0016787	hydrolase activity	MF	0.014	81	Alpha_L_fucos Fucosidase_C
alga-positive cells, engulfing	Spis_XP_022779869_1	Cat	GO:0016787	hydrolase activity	MF	0.014	81	Catalase Catalase-rel
alga-positive cells, engulfing	Spis_XP_022800027_1	Rnaset2a/Rnaset2b	GO:0016787	hydrolase activity	MF	0.014	81	Ribonuclease_T2
alga-positive cells, engulfing	Spis_XP_022797552_1	Lcat/Pla2g15	GO:0016787	hydrolase activity	MF	0.014	81	LCAT
alga-positive cells, engulfing	Spis_XP_022808064_1	Adtrp/Aig1	GO:0016787	hydrolase activity	MF	0.014	81	Far-17a_AIG1
alga-positive cells, engulfing	Spis_XP_022780455_1	Gla/Naga	GO:0016787	hydrolase activity	MF	0.014	81	Melibiase_2 Melibiase_2_C Melibiase_C
alga-positive cells, engulfing	Spis_XP_022780322_1	Acot11/Acot12	GO:0016787	hydrolase activity	MF	0.014	81	4HBT START
alga-positive cells, engulfing	Spis_XP_022791909_1	Scpep1	GO:0016787	hydrolase activity	MF	0.014	81	Peptidase_S10
alga-positive cells, engulfing	Spis_XP_022788457_1	Acnat1/Acnat2/Acot1/Acot2/Acot3/Acot4/Acot5/Acot6/Baat	GO:0016787	hydrolase activity	MF	0.014	81	Bile_Hydr_Trans BAAT_C
alga-positive cells, engulfing	Spis_XP_022787215_1	Abcd4	GO:0016787	hydrolase activity	MF	0.014	81	ABC_membrane_2 ABC_tran
alga-positive cells, engulfing	Spis_XP_022798268_1	Glb1/Glb1l	GO:0016787	hydrolase activity	MF	0.014	81	Glyco_hydro_35
alga-positive cells, engulfing	Spis_XP_022799146_1	Ctbs	GO:0016787	hydrolase activity	MF	0.014	81	Glyco_hydro_18
alga-positive cells, engulfing	Spis_XP_022785124_1	Ggh	GO:0016787	hydrolase activity	MF	0.014	81	Peptidase_C26
alga-positive cells, engulfing	Spis_XP_022802973_1	Abca14/Abca15/Abca16/Abca17/Abca3	GO:0016787	hydrolase activity	MF	0.014	81	ABC2_membrane_3 ABC_tran
alga-positive cells, engulfing	Spis_XP_022788667_1	Gnao1	GO:0016787	hydrolase activity	MF	0.014	81	G-alpha
alga-positive cells, engulfing	Spis_XP_022796391_1	Rnf213	GO:0016787	hydrolase activity	MF	0.014	81	AAA_5
alga-positive cells, engulfing	Spis_XP_022778610_1	Cndp2	GO:0016787	hydrolase activity	MF	0.014	81	Peptidase_M20 M20_dimer
alga-positive cells, engulfing	Spis_XP_022782693_1	Rheb/Rhebl1	GO:0016787	hydrolase activity	MF	0.014	81	Ras
alga-positive cells, engulfing	Spis_XP_022788084_1	Rab1a/Rab1b	GO:0016787	hydrolase activity	MF	0.014	81	Ras
alga-positive cells, engulfing	Spis_XP_022784028_1	Rab11a/Rab11b/Rab25	GO:0016787	hydrolase activity	MF	0.014	81	Ras
alga-positive cells, engulfing	Spis_XP_022803168_1	Cracr2a/Cracr2b/Rab44	GO:0016787	hydrolase activity	MF	0.014	81	Ras
alga-positive cells, engulfing	Spis_XP_022803551_1	Rab7/Rab7b	GO:0016787	hydrolase activity	MF	0.014	81	Ras
alga-positive cells, engulfing	Spis_XP_022798160_1	Plpp1/Plpp2/Plpp3	GO:0016787	hydrolase activity	MF	0.014	81	PAP2
alga-positive cells, engulfing	Spis_XP_022783818_1	Rnf213	GO:0016787	hydrolase activity	MF	0.014	81	zf-RING_2
alga-positive cells, engulfing	Spis_XP_022787767_1	Usp10	GO:0016787	hydrolase activity	MF	0.014	81	UCH PAN_1
alga-positive cells, engulfing	Spis_XP_022805194_1	Usp47	GO:0016787	hydrolase activity	MF	0.014	81	UCH
alga-positive cells, engulfing	Spis_XP_022790610_1	Ppm1d	GO:0016787	hydrolase activity	MF	0.014	81	PP2C
alga-positive cells, engulfing	Spis_XP_022779090_1	Endod1/Endog/Exog	GO:0016787	hydrolase activity	MF	0.014	81	Endonuclease_NS
alga-positive cells, engulfing	Spis_XP_022793544_1	Arl8a/Arl8b	GO:0016787	hydrolase activity	MF	0.014	81	Arf
alga-positive cells, engulfing	Spis_XP_022794730_1	Atad1	GO:0016787	hydrolase activity	MF	0.014	81	AAA AAA_lid_3
alga-positive cells, engulfing	Spis_XP_022809458_1	Pgbd5	GO:0016787	hydrolase activity	MF	0.014	81	DDE_Tnp_1_7
alga-positive cells, engulfing	Spis_XP_022788332_1	C1ra/C1rb/C1rl/C1s1/C1s2/F10/F7/Hp/Masp1/Masp2/Proc	GO:0016787	hydrolase activity	MF	0.014	81	Trypsin
alga-positive cells, engulfing	Spis_Spis16973_1	Nynrin	GO:0016787	hydrolase activity	MF	0.014	81	RVT_1 RT_RNaseH_2 Integrase_H2C2
alga-positive cells, engulfing	Spis_XP_022797661_1	Rnf213	GO:0016787	hydrolase activity	MF	0.014	81	NA	NA
alga-positive cells, engulfing	Spis_XP_022797653_1	Rnf213	GO:0016787	hydrolase activity	MF	0.014	81	NA	NA
alga-positive cells, engulfing	Spis_XP_022793546_1	Mtmr14	GO:0016787	hydrolase activity	MF	0.014	81	NA	NA
alga-positive cells, engulfing	Spis_XP_022803329_1	Rnf213	GO:0016787	hydrolase activity	MF	0.014	81	NA	NA
alga-positive cells, engulfing	Spis_XP_022797554_1	Rnasek	GO:0016787	hydrolase activity	MF	0.014	81	NA	NA
alga-positive cells, engulfing	Spis_XP_022803327_1	Rnf213	GO:0016787	hydrolase activity	MF	0.014	81	NA	NA
alga-positive cells, engulfing	Spis_XP_022805266_1	Atp6v1a	GO:0031312	extrinsic component of organelle membran...	CC	0.014	4	ATP-synt_ab_N ATP-synt_ab_Xtn ATP-synt_ab
alga-positive cells, engulfing	Spis_XP_022786552_1	Atp6v1e1/Atp6v1e2	GO:0031312	extrinsic component of organelle membran...	CC	0.014	4	vATP-synt_E
alga-positive cells, engulfing	Spis_XP_022781065_1	Snx16	GO:0031312	extrinsic component of organelle membran...	CC	0.014	4	PX
alga-positive cells, engulfing	Spis_XP_022782445_1	Picalm/Snap91	GO:0031312	extrinsic component of organelle membran...	CC	0.014	4	ANTH
alga-positive cells, engulfing	Spis_XP_022795914_1	Asah1	GO:0034612	response to tumor necrosis factor	BP	0.014	12	NAAA-beta CBAH	NAAA-beta(5.5E-03);CBAH(1.7E-02)
alga-positive cells, engulfing	Spis_XP_022795915_1	Asah1	GO:0034612	response to tumor necrosis factor	BP	0.014	12	NAAA-beta CBAH	NAAA-beta(5.5E-03);CBAH(1.7E-02)
alga-positive cells, engulfing	Spis_XP_022807678_1	Cd27/Cd40/Ltbr/Tnfrsf11a/Tnfrsf11b/Tnfrsf14/Tnfrsf18/Tnfrsf1a/Tnfrsf1b/Tnfrsf21/Tnfrsf22/Tnfrsf23/Tnfrsf25/Tnfrsf9	GO:0034612	response to tumor necrosis factor	BP	0.014	12	TNFR_c6 Death	TNFR_c6(2.0E-02)
alga-positive cells, engulfing	Spis_XP_022804750_1	Cd27/Cd40/Ltbr/Tnfrsf11a/Tnfrsf11b/Tnfrsf14/Tnfrsf18/Tnfrsf1a/Tnfrsf1b/Tnfrsf21/Tnfrsf22/Tnfrsf23/Tnfrsf25/Tnfrsf9	GO:0034612	response to tumor necrosis factor	BP	0.014	12	TNFR_c6 Death	TNFR_c6(2.0E-02)
alga-positive cells, engulfing	Spis_XP_022802434_1	Txndc17	GO:0034612	response to tumor necrosis factor	BP	0.014	12	DUF953
alga-positive cells, engulfing	Spis_XP_022788159_1	Adam17	GO:0034612	response to tumor necrosis factor	BP	0.014	12	Pep_M12B_propep Reprolysin_5 Disintegrin ADAM17_MPD
alga-positive cells, engulfing	Spis_XP_022781932_1	Prkn	GO:0034612	response to tumor necrosis factor	BP	0.014	12	ubiquitin zf-RING_12 zf-RING_14 IBR
alga-positive cells, engulfing	Spis_XP_022792634_1	Ciita/Naip1/Naip2/Naip5/Naip6/Nlrc3/Nlrc4/Nlrc5/Nlrp10/Nlrp12/Nlrp14/Nlrp1a/Nlrp1b/Nlrp2/Nlrp3/Nlrp4a/Nlrp4b/Nlrp4c/Nlrp4e/Nlrp4f/Nlrp5/Nlrp6/Nlrp9a/Nlrp9b/Nlrp9c/Nlrx1/Nod1/Nod2	GO:0034612	response to tumor necrosis factor	BP	0.014	12	PNP_UDP_1 NACHT
alga-positive cells, engulfing	Spis_XP_022801104_1	Ciita/Naip1/Naip2/Naip5/Naip6/Nlrc3/Nlrc4/Nlrc5/Nlrp10/Nlrp12/Nlrp14/Nlrp1a/Nlrp1b/Nlrp2/Nlrp3/Nlrp4a/Nlrp4b/Nlrp4c/Nlrp4e/Nlrp4f/Nlrp5/Nlrp6/Nlrp9a/Nlrp9b/Nlrp9c/Nlrx1/Nod1/Nod2	GO:0034612	response to tumor necrosis factor	BP	0.014	12	HEPN_DZIP3 NACHT LRR_6
alga-positive cells, engulfing	Spis_XP_022779090_1	Endod1/Endog/Exog	GO:0034612	response to tumor necrosis factor	BP	0.014	12	Endonuclease_NS
alga-positive cells, engulfing	Spis_XP_022787509_1	Actr3/Actr3b	GO:0034612	response to tumor necrosis factor	BP	0.014	12	Actin
alga-positive cells, engulfing	Spis_XP_022805812_1	Traf1/Traf2/Traf3/Traf5	GO:0034612	response to tumor necrosis factor	BP	0.014	12	zf-TRAF
alga-positive cells, engulfing	Spis_XP_022778328_1	Lrp5/Lrp6	GO:0035773	insulin secretion involved in cellular r...	BP	0.014	5	Ldl_recept_b FXa_inhibition	Ldl_recept_b(4.2E-02)
alga-positive cells, engulfing	Spis_XP_022779158_1	Selenot	GO:0035773	insulin secretion involved in cellular r...	BP	0.014	5	Rdx	Rdx(4.2E-02)
alga-positive cells, engulfing	Spis_XP_022791345_1	Gpld1	GO:0035773	insulin secretion involved in cellular r...	BP	0.014	5	Zn_dep_PLPC FG-GAP
alga-positive cells, engulfing	Spis_XP_022781932_1	Prkn	GO:0035773	insulin secretion involved in cellular r...	BP	0.014	5	ubiquitin zf-RING_12 zf-RING_14 IBR
alga-positive cells, engulfing	Spis_XP_022791774_1	Hmgcr	GO:0035773	insulin secretion involved in cellular r...	BP	0.014	5	Sterol-sensing HMG-CoA_red
alga-positive cells, engulfing	Spis_XP_022797855_1	Helz/Helz2	GO:0043168	anion binding	MF	0.014	81	AAA_12	AAA_12(2.1E-12)
alga-positive cells, engulfing	Spis_XP_022797854_1	Helz/Helz2	GO:0043168	anion binding	MF	0.014	81	AAA_11 AAA_12 RNB	AAA_12(2.1E-12);AAA_11(1.8E-10);RNB(5.5E-03)
alga-positive cells, engulfing	Spis_XP_022797830_1	Helz/Helz2	GO:0043168	anion binding	MF	0.014	81	AAA_11 AAA_12	AAA_12(2.1E-12);AAA_11(1.8E-10)
alga-positive cells, engulfing	Spis_XP_022809791_1	Helz/Helz2	GO:0043168	anion binding	MF	0.014	81	AAA_11 AAA_12 RNB	AAA_12(2.1E-12);AAA_11(1.8E-10);RNB(5.5E-03)
alga-positive cells, engulfing	Spis_XP_022790553_1	Mov10	GO:0043168	anion binding	MF	0.014	81	AAA_11 AAA_12	AAA_12(2.1E-12);AAA_11(1.8E-10)
alga-positive cells, engulfing	Spis_XP_022797846_1	Helz/Helz2	GO:0043168	anion binding	MF	0.014	81	AAA_11 AAA_12 RNB	AAA_12(2.1E-12);AAA_11(1.8E-10);RNB(5.5E-03)
alga-positive cells, engulfing	Spis_XP_022797832_1	Helz/Helz2	GO:0043168	anion binding	MF	0.014	81	AAA_30 AAA_12 RNB AAA_11	AAA_12(2.1E-12);AAA_11(1.8E-10);RNB(5.5E-03)
alga-positive cells, engulfing	Spis_XP_022790588_1	Mov10	GO:0043168	anion binding	MF	0.014	81	AAA_11 AAA_12	AAA_12(2.1E-12);AAA_11(1.8E-10)
alga-positive cells, engulfing	Spis_XP_022803848_1	Dnm1l	GO:0043168	anion binding	MF	0.014	81	Dynamin_N Dynamin_M GED	GED(4.2E-02)
alga-positive cells, engulfing	Spis_XP_022794319_1	Dnm1/Dnm2/Dnm3	GO:0043168	anion binding	MF	0.014	81	Dynamin_N Dynamin_M PH GED	GED(4.2E-02)
alga-positive cells, engulfing	Spis_XP_022785723_1	Atp2b1/Atp2b2/Atp2b3/Atp2b4	GO:0043168	anion binding	MF	0.014	81	Cation_ATPase_N E1-E2_ATPase Cation_ATPase Hydrolase_3 Cation_ATPase_C ATP_Ca_trans_C	Cation_ATPase(4.2E-02)
alga-positive cells, engulfing	Spis_XP_022798948_1	Atp12a/Atp1a1/Atp1a2/Atp1a3/Atp1a4/Atp4a	GO:0043168	anion binding	MF	0.014	81	Cation_ATPase_N E1-E2_ATPase Cation_ATPase Hydrolase Cation_ATPase_C	Cation_ATPase(4.2E-02)
alga-positive cells, engulfing	Spis_XP_022807594_1	Atp8a1/Atp8a2	GO:0043168	anion binding	MF	0.014	81	PhoLip_ATPase_N E1-E2_ATPase Cation_ATPase PhoLip_ATPase_C	Cation_ATPase(4.2E-02)
alga-positive cells, engulfing	Spis_XP_022782798_1	Uck1/Uck2	GO:0043168	anion binding	MF	0.014	81	PRK	PRK(4.2E-02)
alga-positive cells, engulfing	Spis_XP_022798661_1	Uckl1	GO:0043168	anion binding	MF	0.014	81	PRK UPRTase	PRK(4.2E-02)
alga-positive cells, engulfing	Spis_XP_022807691_1	Myo1c/Myo1h	GO:0043168	anion binding	MF	0.014	81	Myosin_head Myosin_TH1	Myosin_head(4.7E-02)
alga-positive cells, engulfing	Spis_XP_022800025_1	Myo15/Myo15b	GO:0043168	anion binding	MF	0.014	81	Myosin_head	Myosin_head(4.7E-02)
alga-positive cells, engulfing	Spis_XP_022785622_1	Myo10	GO:0043168	anion binding	MF	0.014	81	SH3_19 Myosin_head PH MyTH4 FERM_M	Myosin_head(4.7E-02)
alga-positive cells, engulfing	Spis_XP_022781828_1	Myo1e/Myo1f	GO:0043168	anion binding	MF	0.014	81	Myosin_head Myosin_TH1 SH3_9	Myosin_head(4.7E-02)
alga-positive cells, engulfing	Spis_XP_022796643_1	Rtkn/Rtkn2	GO:0043168	anion binding	MF	0.014	81	Anillin PH
alga-positive cells, engulfing	Spis_XP_022808863_1	Rtbdn	GO:0043168	anion binding	MF	0.014	81	Folate_rec
alga-positive cells, engulfing	Spis_XP_022785636_1	Rtbdn	GO:0043168	anion binding	MF	0.014	81	Folate_rec
alga-positive cells, engulfing	Spis_XP_022806521_1	Sult1a1/Sult1b1/Sult1c1/Sult1c2/Sult1d1/Sult1e1/Sult2a1/Sult2a2/Sult2a3/Sult2a4/Sult2a5/Sult2a6/Sult2a7/Sult2a8/Sult2b1/Sult3a1/Sult3a2/Sult4a1/Sult5a1/Sult6b1/Sult6b2	GO:0043168	anion binding	MF	0.014	81	Sulfotransfer_1 Pept_tRNA_hydro
alga-positive cells, engulfing	Spis_XP_022805785_1	Pcx	GO:0043168	anion binding	MF	0.014	81	Biotin_carb_N CPSase_L_D2 Biotin_carb_C HMGL-like PYC_OADA Biotin_lipoyl
alga-positive cells, engulfing	Spis_XP_022805266_1	Atp6v1a	GO:0043168	anion binding	MF	0.014	81	ATP-synt_ab_N ATP-synt_ab_Xtn ATP-synt_ab
alga-positive cells, engulfing	Spis_XP_022801938_1	Eprs	GO:0043168	anion binding	MF	0.014	81	tRNA-synt_1c tRNA-synt_1c_C WHEP-TRS tRNA-synt_2b HGTP_anticodon ProRS-C_1
alga-positive cells, engulfing	Spis_XP_022787755_1	Egfem1/Scarf1/Scarf2/Tek/Tie1/Vwce	GO:0043168	anion binding	MF	0.014	81	Kringle fn3 SEA Pkinase_Tyr
alga-positive cells, engulfing	Spis_XP_022783066_1	Fcho1/Fcho2/Sgip1	GO:0043168	anion binding	MF	0.014	81	FCH muHD
alga-positive cells, engulfing	Spis_XP_022802094_1	Frk	GO:0043168	anion binding	MF	0.014	81	SH3_1 SH2 Pkinase_Tyr
alga-positive cells, engulfing	Spis_XP_022790799_1	Apaf1	GO:0043168	anion binding	MF	0.014	81	CARD NB-ARC APAF1_C WD40 ANAPC4_WD40
alga-positive cells, engulfing	Spis_XP_022791774_1	Hmgcr	GO:0043168	anion binding	MF	0.014	81	Sterol-sensing HMG-CoA_red
alga-positive cells, engulfing	Spis_XP_022787073_1	Glul	GO:0043168	anion binding	MF	0.014	81	Gln-synt_N Gln-synt_C
alga-positive cells, engulfing	Spis_XP_022790695_1	Prodh	GO:0043168	anion binding	MF	0.014	81	Pro_dh
alga-positive cells, engulfing	Spis_XP_022782445_1	Picalm/Snap91	GO:0043168	anion binding	MF	0.014	81	ANTH
alga-positive cells, engulfing	Spis_XP_022795514_1	Uba6	GO:0043168	anion binding	MF	0.014	81	ThiF E1_FCCH E1_4HB UBA_e1_thiolCys E1_UFD
alga-positive cells, engulfing	Spis_XP_022782153_1	Gck/Hk1/Hk2/Hk3/Hkdc1	GO:0043168	anion binding	MF	0.014	81	Hexokinase_1 Hexokinase_2
alga-positive cells, engulfing	Spis_XP_022784321_1	Iqgap1/Iqgap2/Iqgap3	GO:0043168	anion binding	MF	0.014	81	CH WW IQ RasGAP RasGAP_C
alga-positive cells, engulfing	Spis_XP_022794077_1	Kars	GO:0043168	anion binding	MF	0.014	81	tRNA_anti-codon tRNA-synt_2
alga-positive cells, engulfing	Spis_XP_022781047_1	Pam	GO:0043168	anion binding	MF	0.014	81	Cu2_monooxygen Cu2_monoox_C NHL
alga-positive cells, engulfing	Spis_XP_022780322_1	Acot11/Acot12	GO:0043168	anion binding	MF	0.014	81	4HBT START
alga-positive cells, engulfing	Spis_XP_022792634_1	Ciita/Naip1/Naip2/Naip5/Naip6/Nlrc3/Nlrc4/Nlrc5/Nlrp10/Nlrp12/Nlrp14/Nlrp1a/Nlrp1b/Nlrp2/Nlrp3/Nlrp4a/Nlrp4b/Nlrp4c/Nlrp4e/Nlrp4f/Nlrp5/Nlrp6/Nlrp9a/Nlrp9b/Nlrp9c/Nlrx1/Nod1/Nod2	GO:0043168	anion binding	MF	0.014	81	PNP_UDP_1 NACHT
alga-positive cells, engulfing	Spis_XP_022787215_1	Abcd4	GO:0043168	anion binding	MF	0.014	81	ABC_membrane_2 ABC_tran
alga-positive cells, engulfing	Spis_XP_022792895_1	Pip4k2a/Pip4k2b/Pip4k2c	GO:0043168	anion binding	MF	0.014	81	PIP5K
alga-positive cells, engulfing	Spis_XP_022803779_1	Ciita/Naip1/Naip2/Naip5/Naip6/Nlrc3/Nlrc4/Nlrc5/Nlrp10/Nlrp12/Nlrp14/Nlrp1a/Nlrp1b/Nlrp2/Nlrp3/Nlrp4a/Nlrp4b/Nlrp4c/Nlrp4e/Nlrp4f/Nlrp5/Nlrp6/Nlrp9a/Nlrp9b/Nlrp9c/Nlrx1/Nod1/Nod2	GO:0043168	anion binding	MF	0.014	81	HEPN_DZIP3 NACHT LRR_6
alga-positive cells, engulfing	Spis_XP_022801104_1	Ciita/Naip1/Naip2/Naip5/Naip6/Nlrc3/Nlrc4/Nlrc5/Nlrp10/Nlrp12/Nlrp14/Nlrp1a/Nlrp1b/Nlrp2/Nlrp3/Nlrp4a/Nlrp4b/Nlrp4c/Nlrp4e/Nlrp4f/Nlrp5/Nlrp6/Nlrp9a/Nlrp9b/Nlrp9c/Nlrx1/Nod1/Nod2	GO:0043168	anion binding	MF	0.014	81	HEPN_DZIP3 NACHT LRR_6
alga-positive cells, engulfing	Spis_XP_022782062_1	Sptlc1	GO:0043168	anion binding	MF	0.014	81	Aminotran_1_2
alga-positive cells, engulfing	Spis_XP_022808041_1	Bckdk	GO:0043168	anion binding	MF	0.014	81	BCDHK_Adom3 HATPase_c
alga-positive cells, engulfing	Spis_XP_022793389_1	Cacna1a/Cacna1b/Cacna1e	GO:0043168	anion binding	MF	0.014	81	Ion_trans GPHH Ca_chan_IQ
alga-positive cells, engulfing	Spis_XP_022788042_1	Sptlc2/Sptlc3	GO:0043168	anion binding	MF	0.014	81	Aminotran_1_2
alga-positive cells, engulfing	Spis_XP_022783032_1	Scp2	GO:0043168	anion binding	MF	0.014	81	Thiolase_N Thiolase_C SCP2
alga-positive cells, engulfing	Spis_XP_022802973_1	Abca14/Abca15/Abca16/Abca17/Abca3	GO:0043168	anion binding	MF	0.014	81	ABC2_membrane_3 ABC_tran
alga-positive cells, engulfing	Spis_XP_022785021_1	Lrrk1	GO:0043168	anion binding	MF	0.014	81	LRR_8 Roc COR Pkinase WD40_2
alga-positive cells, engulfing	Spis_XP_022788667_1	Gnao1	GO:0043168	anion binding	MF	0.014	81	G-alpha
alga-positive cells, engulfing	Spis_XP_022796391_1	Rnf213	GO:0043168	anion binding	MF	0.014	81	AAA_5
alga-positive cells, engulfing	Spis_XP_022784028_1	Rab11a/Rab11b/Rab25	GO:0043168	anion binding	MF	0.014	81	Ras
alga-positive cells, engulfing	Spis_XP_022788084_1	Rab1a/Rab1b	GO:0043168	anion binding	MF	0.014	81	Ras
alga-positive cells, engulfing	Spis_XP_022782693_1	Rheb/Rhebl1	GO:0043168	anion binding	MF	0.014	81	Ras
alga-positive cells, engulfing	Spis_XP_022803551_1	Rab7/Rab7b	GO:0043168	anion binding	MF	0.014	81	Ras
alga-positive cells, engulfing	Spis_XP_022803168_1	Cracr2a/Cracr2b/Rab44	GO:0043168	anion binding	MF	0.014	81	Ras
alga-positive cells, engulfing	Spis_XP_022783421_1	Egfem1/Scarf1/Scarf2/Tek/Tie1/Vwce	GO:0043168	anion binding	MF	0.014	81	fn3 Pkinase_Tyr
alga-positive cells, engulfing	Spis_XP_022783818_1	Rnf213	GO:0043168	anion binding	MF	0.014	81	zf-RING_2
alga-positive cells, engulfing	Spis_XP_022801956_1	Axl/Csk/Dstyk/Fer/Fes/Map3k12/Map3k13/Map3k20/Map3k7/Matk/Mertk/Nek5/Nuak1/Nuak2/Prkx/Srms/Stk24/Stk25/Stk26/Tgfbr2/Tnni3k/Tyro3/Ulk1/Ulk2/Ulk3	GO:0043168	anion binding	MF	0.014	81	Pkinase_Tyr
alga-positive cells, engulfing	Spis_XP_022797046_1	Tesk1/Tesk2	GO:0043168	anion binding	MF	0.014	81	Pkinase_Tyr
alga-positive cells, engulfing	Spis_XP_022777787_1	Egfem1/Scarf1/Scarf2/Tek/Tie1/Vwce	GO:0043168	anion binding	MF	0.014	81	Pkinase_Tyr
alga-positive cells, engulfing	Spis_XP_022788306_1	Kcnab1/Kcnab2/Kcnab3	GO:0043168	anion binding	MF	0.014	81	Aldo_ket_red
alga-positive cells, engulfing	Spis_XP_022787509_1	Actr3/Actr3b	GO:0043168	anion binding	MF	0.014	81	Actin
alga-positive cells, engulfing	Spis_XP_022793544_1	Arl8a/Arl8b	GO:0043168	anion binding	MF	0.014	81	Arf
alga-positive cells, engulfing	Spis_XP_022794730_1	Atad1	GO:0043168	anion binding	MF	0.014	81	AAA AAA_lid_3
alga-positive cells, engulfing	Spis_XP_022810473_1	Ciita/Naip1/Naip2/Naip5/Naip6/Nlrc3/Nlrc4/Nlrc5/Nlrp10/Nlrp12/Nlrp14/Nlrp1a/Nlrp1b/Nlrp2/Nlrp3/Nlrp4a/Nlrp4b/Nlrp4c/Nlrp4e/Nlrp4f/Nlrp5/Nlrp6/Nlrp9a/Nlrp9b/Nlrp9c/Nlrx1/Nod1/Nod2	GO:0043168	anion binding	MF	0.014	81	LRR_6
alga-positive cells, engulfing	Spis_XP_022783902_1	Tpcn1	GO:0043168	anion binding	MF	0.014	81	Ion_trans
alga-positive cells, engulfing	Spis_XP_022779437_1	Slc46a1/Slc46a2/Slc46a3	GO:0043168	anion binding	MF	0.014	81	MFS_1
alga-positive cells, engulfing	Spis_XP_022798389_1	Nlk	GO:0043168	anion binding	MF	0.014	81	Pkinase
alga-positive cells, engulfing	Spis_XP_022809114_1	Brsk1/Brsk2	GO:0043168	anion binding	MF	0.014	81	Pkinase
alga-positive cells, engulfing	Spis_XP_022781351_1	Map3k4	GO:0043168	anion binding	MF	0.014	81	Pkinase
alga-positive cells, engulfing	Spis_XP_022792439_1	Gsk3a/Gsk3b	GO:0043168	anion binding	MF	0.014	81	Pkinase
alga-positive cells, engulfing	Spis_XP_022791109_1	Ifi35/Nmi/Parp10/Parp14/Parp9	GO:0043168	anion binding	MF	0.014	81	NA	NA
alga-positive cells, engulfing	Spis_XP_022803327_1	Rnf213	GO:0043168	anion binding	MF	0.014	81	NA	NA
alga-positive cells, engulfing	Spis_XP_022797661_1	Rnf213	GO:0043168	anion binding	MF	0.014	81	NA	NA
alga-positive cells, engulfing	Spis_XP_022803329_1	Rnf213	GO:0043168	anion binding	MF	0.014	81	NA	NA
alga-positive cells, engulfing	Spis_XP_022797653_1	Rnf213	GO:0043168	anion binding	MF	0.014	81	NA	NA
alga-positive cells, engulfing	Spis_XP_022788092_1	Sptlc2/Sptlc3	GO:0043168	anion binding	MF	0.014	81	NA	NA
alga-positive cells, engulfing	Spis_XP_022792439_1	Gsk3a/Gsk3b	GO:0050321	tau-protein kinase activity	MF	0.014	2	Pkinase
alga-positive cells, engulfing	Spis_XP_022809114_1	Brsk1/Brsk2	GO:0050321	tau-protein kinase activity	MF	0.014	2	Pkinase
alga-positive cells, engulfing	Spis_XP_022791173_1	Polr2a	GO:0050436	microfibril binding	MF	0.014	2	RNA_pol_Rpb1_R
alga-positive cells, engulfing	Spis_XP_022806578_1	Adamtsl5	GO:0050436	microfibril binding	MF	0.014	2	TSP_1 ADAM_spacer1 NTR
alga-positive cells, engulfing	Spis_XP_022783922_1	Gabarap	GO:0050811	GABA receptor binding	MF	0.014	2	Atg8	Atg8(1.7E-02)
alga-positive cells, engulfing	Spis_XP_022809418_1	Clptm1	GO:0050811	GABA receptor binding	MF	0.014	2	CLPTM1
alga-positive cells, engulfing	Spis_XP_022788159_1	Adam17	GO:0070573	metallodipeptidase activity	MF	0.014	2	Pep_M12B_propep Reprolysin_5 Disintegrin ADAM17_MPD
alga-positive cells, engulfing	Spis_XP_022778610_1	Cndp2	GO:0070573	metallodipeptidase activity	MF	0.014	2	Peptidase_M20 M20_dimer
alga-positive cells, engulfing	Spis_XP_022783902_1	Tpcn1	GO:0072345	NAADP-sensitive calcium-release channel ...	MF	0.014	2	Ion_trans
alga-positive cells, engulfing	Spis_XP_022808134_1	Mcoln1/Mcoln2/Mcoln3	GO:0072345	NAADP-sensitive calcium-release channel ...	MF	0.014	2	PKD_channel
alga-positive cells, engulfing	Spis_XP_022807691_1	Myo1c/Myo1h	GO:0090314	positive regulation of protein targeting...	BP	0.014	3	Myosin_head Myosin_TH1	Myosin_head(4.7E-02)
alga-positive cells, engulfing	Spis_XP_022784236_1	Coch/Col12a1/Col14a1/Col20a1/Col22a1/Col28a1/Col6a3/Col6a4/Col6a5/Col6a6/Col7a1/Itgam/Itgax/Matn1/Matn2/Matn3/Matn4/Vit/Vwa1/Vwa2/Vwf	GO:0090314	positive regulation of protein targeting...	BP	0.014	3	HH_signal VWA Cadherin Ig_3 EGF SH2
alga-positive cells, engulfing	Spis_XP_022787509_1	Actr3/Actr3b	GO:0090314	positive regulation of protein targeting...	BP	0.014	3	Actin
alga-positive cells, engulfing	Spis_XP_022791743_1	Fadd	GO:0097202	activation of cysteine-type endopeptidas...	BP	0.014	3	Death
alga-positive cells, engulfing	Spis_XP_022791720_1	Fadd	GO:0097202	activation of cysteine-type endopeptidas...	BP	0.014	3	Death
alga-positive cells, engulfing	Spis_XP_022791721_1	Fadd	GO:0097202	activation of cysteine-type endopeptidas...	BP	0.014	3	Death
alga-positive cells, engulfing	Spis_XP_022783902_1	Tpcn1	GO:0097682	intracellular phosphatidylinositol-3,5-b...	MF	0.014	2	Ion_trans
alga-positive cells, engulfing	Spis_XP_022808134_1	Mcoln1/Mcoln2/Mcoln3	GO:0097682	intracellular phosphatidylinositol-3,5-b...	MF	0.014	2	PKD_channel
alga-positive cells, engulfing	Spis_XP_022786347_1	Mboat1/Mboat2/Mboat4	GO:0106262	1-acylglycerophosphoethanolamine O-acylt...	MF	0.014	2	MBOAT
alga-positive cells, engulfing	Spis_XP_022802563_1	Lpcat3	GO:0106262	1-acylglycerophosphoethanolamine O-acylt...	MF	0.014	2	MBOAT
alga-positive cells, engulfing	Spis_XP_022802563_1	Lpcat3	GO:0106263	1-acylglycerophosphoserine O-acyltransfe...	MF	0.014	2	MBOAT
alga-positive cells, engulfing	Spis_XP_022786347_1	Mboat1/Mboat2/Mboat4	GO:0106263	1-acylglycerophosphoserine O-acyltransfe...	MF	0.014	2	MBOAT
alga-positive cells, engulfing	Spis_XP_022799032_1	Star/Stard3/Stard3nl	GO:0120020	cholesterol transfer activity	MF	0.014	2	MENTAL START
alga-positive cells, engulfing	Spis_XP_022783032_1	Scp2	GO:0120020	cholesterol transfer activity	MF	0.014	2	Thiolase_N Thiolase_C SCP2
alga-positive cells, engulfing	Spis_XP_022788159_1	Adam17	GO:0120163	negative regulation of cold-induced ther...	BP	0.014	3	Pep_M12B_propep Reprolysin_5 Disintegrin ADAM17_MPD
alga-positive cells, engulfing	Spis_XP_022790929_1	Actn1/Actn2/Actn3/Actn4	GO:0120163	negative regulation of cold-induced ther...	BP	0.014	3	CH Spectrin EFhand_Ca_insen
alga-positive cells, engulfing	Spis_XP_022782693_1	Rheb/Rhebl1	GO:0120163	negative regulation of cold-induced ther...	BP	0.014	3	Ras
alga-positive cells, engulfing	Spis_XP_022807594_1	Atp8a1/Atp8a2	GO:0140327	flippase activity	MF	0.014	2	PhoLip_ATPase_N E1-E2_ATPase Cation_ATPase PhoLip_ATPase_C	Cation_ATPase(4.2E-02)
alga-positive cells, engulfing	Spis_XP_022802973_1	Abca14/Abca15/Abca16/Abca17/Abca3	GO:0140327	flippase activity	MF	0.014	2	ABC2_membrane_3 ABC_tran
alga-positive cells, engulfing	Spis_XP_022807594_1	Atp8a1/Atp8a2	GO:0140333	glycerophospholipid flippase activity	MF	0.014	2	PhoLip_ATPase_N E1-E2_ATPase Cation_ATPase PhoLip_ATPase_C	Cation_ATPase(4.2E-02)
alga-positive cells, engulfing	Spis_XP_022802973_1	Abca14/Abca15/Abca16/Abca17/Abca3	GO:0140333	glycerophospholipid flippase activity	MF	0.014	2	ABC2_membrane_3 ABC_tran
alga-positive cells, engulfing	Spis_XP_022786577_1	Washc3	GO:0031901	early endosome membrane	CC	0.015	6	CCDC53
alga-positive cells, engulfing	Spis_XP_022799156_1	Tmem184a/Tmem184b	GO:0031901	early endosome membrane	CC	0.015	6	Solute_trans_a
alga-positive cells, engulfing	Spis_XP_022800574_1	Tmem163	GO:0031901	early endosome membrane	CC	0.015	6	Cation_efflux
alga-positive cells, engulfing	Spis_XP_022780084_1	Slc5a7	GO:0031901	early endosome membrane	CC	0.015	6	SSF
alga-positive cells, engulfing	Spis_XP_022783902_1	Tpcn1	GO:0031901	early endosome membrane	CC	0.015	6	Ion_trans
alga-positive cells, engulfing	Spis_XP_022791873_1	Cd68/Lamp1/Lamp2/Lamp3/Lamp5	GO:0031901	early endosome membrane	CC	0.015	6	NA	NA
alga-positive cells, engulfing	Spis_XP_022794319_1	Dnm1/Dnm2/Dnm3	GO:0098660	inorganic ion transmembrane transport	BP	0.015	25	Dynamin_N Dynamin_M PH GED	GED(4.2E-02)
alga-positive cells, engulfing	Spis_XP_022798948_1	Atp12a/Atp1a1/Atp1a2/Atp1a3/Atp1a4/Atp4a	GO:0098660	inorganic ion transmembrane transport	BP	0.015	25	Cation_ATPase_N E1-E2_ATPase Cation_ATPase Hydrolase Cation_ATPase_C	Cation_ATPase(4.2E-02)
alga-positive cells, engulfing	Spis_XP_022785723_1	Atp2b1/Atp2b2/Atp2b3/Atp2b4	GO:0098660	inorganic ion transmembrane transport	BP	0.015	25	Cation_ATPase_N E1-E2_ATPase Cation_ATPase Hydrolase_3 Cation_ATPase_C ATP_Ca_trans_C	Cation_ATPase(4.2E-02)
alga-positive cells, engulfing	Spis_XP_022796787_1	Atp6v1g1/Atp6v1g2/Atp6v1g3	GO:0098660	inorganic ion transmembrane transport	BP	0.015	25	V-ATPase_G
alga-positive cells, engulfing	Spis_XP_022789828_1	Ptpn11/Ptpn6	GO:0098660	inorganic ion transmembrane transport	BP	0.015	25	SH2 Y_phosphatase
alga-positive cells, engulfing	Spis_XP_022805266_1	Atp6v1a	GO:0098660	inorganic ion transmembrane transport	BP	0.015	25	ATP-synt_ab_N ATP-synt_ab_Xtn ATP-synt_ab
alga-positive cells, engulfing	Spis_Spis13055_1	Atp6v0e/Atp6v0e2	GO:0098660	inorganic ion transmembrane transport	BP	0.015	25	ATP_synt_H
alga-positive cells, engulfing	Spis_XP_022792085_1	Cblif/Tcn2	GO:0098660	inorganic ion transmembrane transport	BP	0.015	25	Cobalamin_bind DUF4430
alga-positive cells, engulfing	Spis_XP_022804203_1	Slc6a15/Slc6a17/Slc6a18/Slc6a19/Slc6a20a/Slc6a20b	GO:0098660	inorganic ion transmembrane transport	BP	0.015	25	SNF
alga-positive cells, engulfing	Spis_XP_022786552_1	Atp6v1e1/Atp6v1e2	GO:0098660	inorganic ion transmembrane transport	BP	0.015	25	vATP-synt_E
alga-positive cells, engulfing	Spis_XP_022808452_1	Atp6v1c1/Atp6v1c2	GO:0098660	inorganic ion transmembrane transport	BP	0.015	25	V-ATPase_C
alga-positive cells, engulfing	Spis_XP_022800574_1	Tmem163	GO:0098660	inorganic ion transmembrane transport	BP	0.015	25	Cation_efflux
alga-positive cells, engulfing	Spis_XP_022793389_1	Cacna1a/Cacna1b/Cacna1e	GO:0098660	inorganic ion transmembrane transport	BP	0.015	25	Ion_trans GPHH Ca_chan_IQ
alga-positive cells, engulfing	Spis_XP_022780326_1	Kcnj1/Kcnj10/Kcnj11/Kcnj12/Kcnj14/Kcnj15/Kcnj2/Kcnj3/Kcnj4/Kcnj5/Kcnj6/Kcnj8/Kcnj9	GO:0098660	inorganic ion transmembrane transport	BP	0.015	25	IRK IRK_C
alga-positive cells, engulfing	Spis_XP_022806386_1	Slc12a9	GO:0098660	inorganic ion transmembrane transport	BP	0.015	25	AA_permease SLC12
alga-positive cells, engulfing	Spis_XP_022783398_1	Atp6v0c	GO:0098660	inorganic ion transmembrane transport	BP	0.015	25	ATP-synt_C
alga-positive cells, engulfing	Spis_XP_022803168_1	Cracr2a/Cracr2b/Rab44	GO:0098660	inorganic ion transmembrane transport	BP	0.015	25	Ras
alga-positive cells, engulfing	Spis_XP_022784870_1	Nedd4/Nedd4l	GO:0098660	inorganic ion transmembrane transport	BP	0.015	25	C2 WW HECT
alga-positive cells, engulfing	Spis_XP_022801428_1	Grm1/Grm2/Grm3/Grm4/Grm5/Grm6/Grm7/Grm8/Tas1r3	GO:0098660	inorganic ion transmembrane transport	BP	0.015	25	ANF_receptor NCD3G 7tm_3
alga-positive cells, engulfing	Spis_XP_022788306_1	Kcnab1/Kcnab2/Kcnab3	GO:0098660	inorganic ion transmembrane transport	BP	0.015	25	Aldo_ket_red
alga-positive cells, engulfing	Spis_XP_022783902_1	Tpcn1	GO:0098660	inorganic ion transmembrane transport	BP	0.015	25	Ion_trans
alga-positive cells, engulfing	Spis_XP_022779437_1	Slc46a1/Slc46a2/Slc46a3	GO:0098660	inorganic ion transmembrane transport	BP	0.015	25	MFS_1
alga-positive cells, engulfing	Spis_XP_022790374_1	Slc37a1/Slc37a2	GO:0098660	inorganic ion transmembrane transport	BP	0.015	25	MFS_1
alga-positive cells, engulfing	Spis_XP_022808134_1	Mcoln1/Mcoln2/Mcoln3	GO:0098660	inorganic ion transmembrane transport	BP	0.015	25	PKD_channel
alga-positive cells, engulfing	Spis_XP_022797554_1	Rnasek	GO:0098660	inorganic ion transmembrane transport	BP	0.015	25	NA	NA
alga-positive cells, engulfing	Spis_XP_022799473_1	Eda2r/Edar/Fas/Ngfr/Nradd/Relt/Tnfrsf10b/Tnfrsf19/Tnfrsf26/Tnfrsf4	GO:0098815	modulation of excitatory postsynaptic po...	BP	0.015	4	TNFR_c6 ZU5 UPA Death	UPA(5.5E-03);TNFR_c6(2.0E-02)
alga-positive cells, engulfing	Spis_XP_022781932_1	Prkn	GO:0098815	modulation of excitatory postsynaptic po...	BP	0.015	4	ubiquitin zf-RING_12 zf-RING_14 IBR
alga-positive cells, engulfing	Spis_XP_022810074_1	Eda2r/Edar/Fas/Ngfr/Nradd/Relt/Tnfrsf10b/Tnfrsf19/Tnfrsf26/Tnfrsf4	GO:0098815	modulation of excitatory postsynaptic po...	BP	0.015	4	NA	NA
alga-positive cells, engulfing	Spis_XP_022810073_1	Eda2r/Edar/Fas/Ngfr/Nradd/Relt/Tnfrsf10b/Tnfrsf19/Tnfrsf26/Tnfrsf4	GO:0098815	modulation of excitatory postsynaptic po...	BP	0.015	4	NA	NA
alga-positive cells, engulfing	Spis_XP_022781828_1	Myo1e/Myo1f	GO:0007015	actin filament organization	BP	0.016	22	Myosin_head Myosin_TH1 SH3_9	Myosin_head(4.7E-02)
alga-positive cells, engulfing	Spis_XP_022807691_1	Myo1c/Myo1h	GO:0007015	actin filament organization	BP	0.016	22	Myosin_head Myosin_TH1	Myosin_head(4.7E-02)
alga-positive cells, engulfing	Spis_XP_022802810_1	Myo5a/Myo5b/Myo5c	GO:0007015	actin filament organization	BP	0.016	22	Myosin_head IQ DIL	Myosin_head(4.7E-02)
alga-positive cells, engulfing	Spis_XP_022800025_1	Myo15/Myo15b	GO:0007015	actin filament organization	BP	0.016	22	Myosin_head	Myosin_head(4.7E-02)
alga-positive cells, engulfing	Spis_XP_022781932_1	Prkn	GO:0007015	actin filament organization	BP	0.016	22	ubiquitin zf-RING_12 zf-RING_14 IBR
alga-positive cells, engulfing	Spis_XP_022782929_1	Snx18/Snx33/Snx9	GO:0007015	actin filament organization	BP	0.016	22	SH3_9 PX BAR_3_WASP_bdg
alga-positive cells, engulfing	Spis_XP_022800598_1	Ppp1r9a/Ppp1r9b	GO:0007015	actin filament organization	BP	0.016	22	PDZ_5 PDZ
alga-positive cells, engulfing	Spis_XP_022785609_1	Was/Wasl	GO:0007015	actin filament organization	BP	0.016	22	WH1 PBD WH2
alga-positive cells, engulfing	Spis_XP_022781071_1	Cotl1	GO:0007015	actin filament organization	BP	0.016	22	Cofilin_ADF
alga-positive cells, engulfing	Spis_XP_022779903_1	Cttn/Hcls1	GO:0007015	actin filament organization	BP	0.016	22	HS1_rep SH3_9
alga-positive cells, engulfing	Spis_XP_022786577_1	Washc3	GO:0007015	actin filament organization	BP	0.016	22	CCDC53
alga-positive cells, engulfing	Spis_XP_022784590_1	Capza1/Capza2	GO:0007015	actin filament organization	BP	0.016	22	F-actin_cap_A
alga-positive cells, engulfing	Spis_XP_022796474_1	Gmfb/Gmfg	GO:0007015	actin filament organization	BP	0.016	22	Cofilin_ADF
alga-positive cells, engulfing	Spis_XP_022787403_1	Enah/Evl/Vasp	GO:0007015	actin filament organization	BP	0.016	22	WH1 VASP_tetra
alga-positive cells, engulfing	Spis_XP_022800986_1	Capzb	GO:0007015	actin filament organization	BP	0.016	22	F_actin_cap_B
alga-positive cells, engulfing	Spis_XP_022802981_1	Fscn1/Fscn2	GO:0007015	actin filament organization	BP	0.016	22	Fascin
alga-positive cells, engulfing	Spis_XP_022800592_1	Samd14	GO:0007015	actin filament organization	BP	0.016	22	SAM_2
alga-positive cells, engulfing	Spis_XP_022784321_1	Iqgap1/Iqgap2/Iqgap3	GO:0007015	actin filament organization	BP	0.016	22	CH WW IQ RasGAP RasGAP_C
alga-positive cells, engulfing	Spis_XP_022803779_1	Ciita/Naip1/Naip2/Naip5/Naip6/Nlrc3/Nlrc4/Nlrc5/Nlrp10/Nlrp12/Nlrp14/Nlrp1a/Nlrp1b/Nlrp2/Nlrp3/Nlrp4a/Nlrp4b/Nlrp4c/Nlrp4e/Nlrp4f/Nlrp5/Nlrp6/Nlrp9a/Nlrp9b/Nlrp9c/Nlrx1/Nod1/Nod2	GO:0007015	actin filament organization	BP	0.016	22	HEPN_DZIP3 NACHT LRR_6
alga-positive cells, engulfing	Spis_XP_022782444_1	Lcp1/Pls1/Pls3	GO:0007015	actin filament organization	BP	0.016	22	EF-hand_7 CH
alga-positive cells, engulfing	Spis_XP_022787509_1	Actr3/Actr3b	GO:0007015	actin filament organization	BP	0.016	22	Actin
alga-positive cells, engulfing	Spis_XP_022802874_1	Arpc1a/Arpc1b	GO:0007015	actin filament organization	BP	0.016	22	WD40
alga-positive cells, engulfing	Spis_XP_022785723_1	Atp2b1/Atp2b2/Atp2b3/Atp2b4	GO:0030278	regulation of ossification	BP	0.016	5	Cation_ATPase_N E1-E2_ATPase Cation_ATPase Hydrolase_3 Cation_ATPase_C ATP_Ca_trans_C	Cation_ATPase(4.2E-02)
alga-positive cells, engulfing	Spis_XP_022793108_1	Nbr1	GO:0030278	regulation of ossification	BP	0.016	5	PB1 ZZ N_BRCA1_IG
alga-positive cells, engulfing	Spis_XP_022790929_1	Actn1/Actn2/Actn3/Actn4	GO:0030278	regulation of ossification	BP	0.016	5	CH Spectrin EFhand_Ca_insen
alga-positive cells, engulfing	Spis_XP_022789941_1	Rsad2	GO:0030278	regulation of ossification	BP	0.016	5	Fer4_12 Radical_SAM
alga-positive cells, engulfing	Spis_Spis20816_1	Rsad2	GO:0030278	regulation of ossification	BP	0.016	5	NA	NA
alga-positive cells, engulfing	Spis_XP_022799473_1	Eda2r/Edar/Fas/Ngfr/Nradd/Relt/Tnfrsf10b/Tnfrsf19/Tnfrsf26/Tnfrsf4	GO:0031256	leading edge membrane	CC	0.016	9	TNFR_c6 ZU5 UPA Death	UPA(5.5E-03);TNFR_c6(2.0E-02)
alga-positive cells, engulfing	Spis_XP_022785723_1	Atp2b1/Atp2b2/Atp2b3/Atp2b4	GO:0031256	leading edge membrane	CC	0.016	9	Cation_ATPase_N E1-E2_ATPase Cation_ATPase Hydrolase_3 Cation_ATPase_C ATP_Ca_trans_C	Cation_ATPase(4.2E-02)
alga-positive cells, engulfing	Spis_XP_022794319_1	Dnm1/Dnm2/Dnm3	GO:0031256	leading edge membrane	CC	0.016	9	Dynamin_N Dynamin_M PH GED	GED(4.2E-02)
alga-positive cells, engulfing	Spis_XP_022807691_1	Myo1c/Myo1h	GO:0031256	leading edge membrane	CC	0.016	9	Myosin_head Myosin_TH1	Myosin_head(4.7E-02)
alga-positive cells, engulfing	Spis_XP_022800598_1	Ppp1r9a/Ppp1r9b	GO:0031256	leading edge membrane	CC	0.016	9	PDZ_5 PDZ
alga-positive cells, engulfing	Spis_XP_022788159_1	Adam17	GO:0031256	leading edge membrane	CC	0.016	9	Pep_M12B_propep Reprolysin_5 Disintegrin ADAM17_MPD
alga-positive cells, engulfing	Spis_XP_022791873_1	Cd68/Lamp1/Lamp2/Lamp3/Lamp5	GO:0031256	leading edge membrane	CC	0.016	9	NA	NA
alga-positive cells, engulfing	Spis_XP_022810073_1	Eda2r/Edar/Fas/Ngfr/Nradd/Relt/Tnfrsf10b/Tnfrsf19/Tnfrsf26/Tnfrsf4	GO:0031256	leading edge membrane	CC	0.016	9	NA	NA
alga-positive cells, engulfing	Spis_XP_022810074_1	Eda2r/Edar/Fas/Ngfr/Nradd/Relt/Tnfrsf10b/Tnfrsf19/Tnfrsf26/Tnfrsf4	GO:0031256	leading edge membrane	CC	0.016	9	NA	NA
alga-positive cells, engulfing	Spis_XP_022789114_1	Rc3h1/Rc3h2	GO:0002287	alpha-beta T cell activation involved in...	BP	0.017	3	zf-RING_2 ROQ_II zf-CCCH
alga-positive cells, engulfing	Spis_XP_022785585_1	Tmem98	GO:0002287	alpha-beta T cell activation involved in...	BP	0.017	3	GCIP
alga-positive cells, engulfing	Spis_XP_022803168_1	Cracr2a/Cracr2b/Rab44	GO:0002287	alpha-beta T cell activation involved in...	BP	0.017	3	Ras
alga-positive cells, engulfing	Spis_XP_022789114_1	Rc3h1/Rc3h2	GO:0002293	alpha-beta T cell differentiation involv...	BP	0.017	3	zf-RING_2 ROQ_II zf-CCCH
alga-positive cells, engulfing	Spis_XP_022785585_1	Tmem98	GO:0002293	alpha-beta T cell differentiation involv...	BP	0.017	3	GCIP
alga-positive cells, engulfing	Spis_XP_022803168_1	Cracr2a/Cracr2b/Rab44	GO:0002293	alpha-beta T cell differentiation involv...	BP	0.017	3	Ras
alga-positive cells, engulfing	Spis_XP_022789114_1	Rc3h1/Rc3h2	GO:0002294	CD4-positive, alpha-beta T cell differen...	BP	0.017	3	zf-RING_2 ROQ_II zf-CCCH
alga-positive cells, engulfing	Spis_XP_022785585_1	Tmem98	GO:0002294	CD4-positive, alpha-beta T cell differen...	BP	0.017	3	GCIP
alga-positive cells, engulfing	Spis_XP_022803168_1	Cracr2a/Cracr2b/Rab44	GO:0002294	CD4-positive, alpha-beta T cell differen...	BP	0.017	3	Ras
alga-positive cells, engulfing	Spis_XP_022793486_1	Cd27/Cd40/Ltbr/Tnfrsf11a/Tnfrsf11b/Tnfrsf14/Tnfrsf18/Tnfrsf1a/Tnfrsf1b/Tnfrsf21/Tnfrsf22/Tnfrsf23/Tnfrsf25/Tnfrsf9	GO:0003176	aortic valve development	BP	0.017	4	TNFR_c6 Death	TNFR_c6(2.0E-02)
alga-positive cells, engulfing	Spis_XP_022787755_1	Egfem1/Scarf1/Scarf2/Tek/Tie1/Vwce	GO:0003176	aortic valve development	BP	0.017	4	Kringle fn3 SEA Pkinase_Tyr
alga-positive cells, engulfing	Spis_XP_022783421_1	Egfem1/Scarf1/Scarf2/Tek/Tie1/Vwce	GO:0003176	aortic valve development	BP	0.017	4	fn3 Pkinase_Tyr
alga-positive cells, engulfing	Spis_XP_022777787_1	Egfem1/Scarf1/Scarf2/Tek/Tie1/Vwce	GO:0003176	aortic valve development	BP	0.017	4	Pkinase_Tyr
alga-positive cells, engulfing	Spis_XP_022799473_1	Eda2r/Edar/Fas/Ngfr/Nradd/Relt/Tnfrsf10b/Tnfrsf19/Tnfrsf26/Tnfrsf4	GO:0005516	calmodulin binding	MF	0.017	8	TNFR_c6 ZU5 UPA Death	UPA(5.5E-03);TNFR_c6(2.0E-02)
alga-positive cells, engulfing	Spis_XP_022785723_1	Atp2b1/Atp2b2/Atp2b3/Atp2b4	GO:0005516	calmodulin binding	MF	0.017	8	Cation_ATPase_N E1-E2_ATPase Cation_ATPase Hydrolase_3 Cation_ATPase_C ATP_Ca_trans_C	Cation_ATPase(4.2E-02)
alga-positive cells, engulfing	Spis_XP_022781828_1	Myo1e/Myo1f	GO:0005516	calmodulin binding	MF	0.017	8	Myosin_head Myosin_TH1 SH3_9	Myosin_head(4.7E-02)
alga-positive cells, engulfing	Spis_XP_022807691_1	Myo1c/Myo1h	GO:0005516	calmodulin binding	MF	0.017	8	Myosin_head Myosin_TH1	Myosin_head(4.7E-02)
alga-positive cells, engulfing	Spis_XP_022785622_1	Myo10	GO:0005516	calmodulin binding	MF	0.017	8	SH3_19 Myosin_head PH MyTH4 FERM_M	Myosin_head(4.7E-02)
alga-positive cells, engulfing	Spis_XP_022784321_1	Iqgap1/Iqgap2/Iqgap3	GO:0005516	calmodulin binding	MF	0.017	8	CH WW IQ RasGAP RasGAP_C
alga-positive cells, engulfing	Spis_XP_022810073_1	Eda2r/Edar/Fas/Ngfr/Nradd/Relt/Tnfrsf10b/Tnfrsf19/Tnfrsf26/Tnfrsf4	GO:0005516	calmodulin binding	MF	0.017	8	NA	NA
alga-positive cells, engulfing	Spis_XP_022810074_1	Eda2r/Edar/Fas/Ngfr/Nradd/Relt/Tnfrsf10b/Tnfrsf19/Tnfrsf26/Tnfrsf4	GO:0005516	calmodulin binding	MF	0.017	8	NA	NA
alga-positive cells, engulfing	Spis_XP_022792623_1	Hexa/Hexb	GO:0008654	phospholipid biosynthetic process	BP	0.017	14	Glycohydro_20b2 Glyco_hydro_20
alga-positive cells, engulfing	Spis_XP_022792625_1	Hexa/Hexb	GO:0008654	phospholipid biosynthetic process	BP	0.017	14	Glycohydro_20b2 Glyco_hydro_20
alga-positive cells, engulfing	Spis_XP_022805785_1	Pcx	GO:0008654	phospholipid biosynthetic process	BP	0.017	14	Biotin_carb_N CPSase_L_D2 Biotin_carb_C HMGL-like PYC_OADA Biotin_lipoyl
alga-positive cells, engulfing	Spis_XP_022785188_1	Cish/Socs1/Socs2/Socs3	GO:0008654	phospholipid biosynthetic process	BP	0.017	14	SH2
alga-positive cells, engulfing	Spis_XP_022802331_1	Hmgcs1/Hmgcs2	GO:0008654	phospholipid biosynthetic process	BP	0.017	14	HMG_CoA_synt_N HMG_CoA_synt_C
alga-positive cells, engulfing	Spis_XP_022802563_1	Lpcat3	GO:0008654	phospholipid biosynthetic process	BP	0.017	14	MBOAT
alga-positive cells, engulfing	Spis_XP_022786347_1	Mboat1/Mboat2/Mboat4	GO:0008654	phospholipid biosynthetic process	BP	0.017	14	MBOAT
alga-positive cells, engulfing	Spis_XP_022784939_1	Ptdss2	GO:0008654	phospholipid biosynthetic process	BP	0.017	14	PSS
alga-positive cells, engulfing	Spis_XP_022792895_1	Pip4k2a/Pip4k2b/Pip4k2c	GO:0008654	phospholipid biosynthetic process	BP	0.017	14	PIP5K
alga-positive cells, engulfing	Spis_XP_022792086_1	Plscr1/Plscr2/Plscr3/Plscr4/Plscr5	GO:0008654	phospholipid biosynthetic process	BP	0.017	14	Scramblase
alga-positive cells, engulfing	Spis_XP_022782062_1	Sptlc1	GO:0008654	phospholipid biosynthetic process	BP	0.017	14	Aminotran_1_2
alga-positive cells, engulfing	Spis_XP_022788042_1	Sptlc2/Sptlc3	GO:0008654	phospholipid biosynthetic process	BP	0.017	14	Aminotran_1_2
alga-positive cells, engulfing	Spis_XP_022783032_1	Scp2	GO:0008654	phospholipid biosynthetic process	BP	0.017	14	Thiolase_N Thiolase_C SCP2
alga-positive cells, engulfing	Spis_XP_022788092_1	Sptlc2/Sptlc3	GO:0008654	phospholipid biosynthetic process	BP	0.017	14	NA	NA
alga-positive cells, engulfing	Spis_XP_022798724_1	Slc3a1/Slc3a2	GO:0015740	C4-dicarboxylate transport	BP	0.017	3	SLC3A2_N Alpha-amylase
alga-positive cells, engulfing	Spis_XP_022780531_1	Slc13a1/Slc13a2/Slc13a3/Slc13a4/Slc13a5	GO:0015740	C4-dicarboxylate transport	BP	0.017	3	Na_sulph_symp
alga-positive cells, engulfing	Spis_XP_022792892_1	Slc25a12/Slc25a13	GO:0015740	C4-dicarboxylate transport	BP	0.017	3	EF-hand_8 EF-hand_5 Mito_carr
alga-positive cells, engulfing	Spis_XP_022798948_1	Atp12a/Atp1a1/Atp1a2/Atp1a3/Atp1a4/Atp4a	GO:0017111	ribonucleoside triphosphate phosphatase ...	MF	0.017	22	Cation_ATPase_N E1-E2_ATPase Cation_ATPase Hydrolase Cation_ATPase_C	Cation_ATPase(4.2E-02)
alga-positive cells, engulfing	Spis_XP_022794319_1	Dnm1/Dnm2/Dnm3	GO:0017111	ribonucleoside triphosphate phosphatase ...	MF	0.017	22	Dynamin_N Dynamin_M PH GED	GED(4.2E-02)
alga-positive cells, engulfing	Spis_XP_022803848_1	Dnm1l	GO:0017111	ribonucleoside triphosphate phosphatase ...	MF	0.017	22	Dynamin_N Dynamin_M GED	GED(4.2E-02)
alga-positive cells, engulfing	Spis_XP_022785723_1	Atp2b1/Atp2b2/Atp2b3/Atp2b4	GO:0017111	ribonucleoside triphosphate phosphatase ...	MF	0.017	22	Cation_ATPase_N E1-E2_ATPase Cation_ATPase Hydrolase_3 Cation_ATPase_C ATP_Ca_trans_C	Cation_ATPase(4.2E-02)
alga-positive cells, engulfing	Spis_XP_022807594_1	Atp8a1/Atp8a2	GO:0017111	ribonucleoside triphosphate phosphatase ...	MF	0.017	22	PhoLip_ATPase_N E1-E2_ATPase Cation_ATPase PhoLip_ATPase_C	Cation_ATPase(4.2E-02)
alga-positive cells, engulfing	Spis_XP_022781828_1	Myo1e/Myo1f	GO:0017111	ribonucleoside triphosphate phosphatase ...	MF	0.017	22	Myosin_head Myosin_TH1 SH3_9	Myosin_head(4.7E-02)
alga-positive cells, engulfing	Spis_XP_022787215_1	Abcd4	GO:0017111	ribonucleoside triphosphate phosphatase ...	MF	0.017	22	ABC_membrane_2 ABC_tran
alga-positive cells, engulfing	Spis_XP_022802973_1	Abca14/Abca15/Abca16/Abca17/Abca3	GO:0017111	ribonucleoside triphosphate phosphatase ...	MF	0.017	22	ABC2_membrane_3 ABC_tran
alga-positive cells, engulfing	Spis_XP_022788667_1	Gnao1	GO:0017111	ribonucleoside triphosphate phosphatase ...	MF	0.017	22	G-alpha
alga-positive cells, engulfing	Spis_XP_022796391_1	Rnf213	GO:0017111	ribonucleoside triphosphate phosphatase ...	MF	0.017	22	AAA_5
alga-positive cells, engulfing	Spis_XP_022782693_1	Rheb/Rhebl1	GO:0017111	ribonucleoside triphosphate phosphatase ...	MF	0.017	22	Ras
alga-positive cells, engulfing	Spis_XP_022803168_1	Cracr2a/Cracr2b/Rab44	GO:0017111	ribonucleoside triphosphate phosphatase ...	MF	0.017	22	Ras
alga-positive cells, engulfing	Spis_XP_022784028_1	Rab11a/Rab11b/Rab25	GO:0017111	ribonucleoside triphosphate phosphatase ...	MF	0.017	22	Ras
alga-positive cells, engulfing	Spis_XP_022803551_1	Rab7/Rab7b	GO:0017111	ribonucleoside triphosphate phosphatase ...	MF	0.017	22	Ras
alga-positive cells, engulfing	Spis_XP_022788084_1	Rab1a/Rab1b	GO:0017111	ribonucleoside triphosphate phosphatase ...	MF	0.017	22	Ras
alga-positive cells, engulfing	Spis_XP_022783818_1	Rnf213	GO:0017111	ribonucleoside triphosphate phosphatase ...	MF	0.017	22	zf-RING_2
alga-positive cells, engulfing	Spis_XP_022793544_1	Arl8a/Arl8b	GO:0017111	ribonucleoside triphosphate phosphatase ...	MF	0.017	22	Arf
alga-positive cells, engulfing	Spis_XP_022794730_1	Atad1	GO:0017111	ribonucleoside triphosphate phosphatase ...	MF	0.017	22	AAA AAA_lid_3
alga-positive cells, engulfing	Spis_XP_022797661_1	Rnf213	GO:0017111	ribonucleoside triphosphate phosphatase ...	MF	0.017	22	NA	NA
alga-positive cells, engulfing	Spis_XP_022803329_1	Rnf213	GO:0017111	ribonucleoside triphosphate phosphatase ...	MF	0.017	22	NA	NA
alga-positive cells, engulfing	Spis_XP_022797653_1	Rnf213	GO:0017111	ribonucleoside triphosphate phosphatase ...	MF	0.017	22	NA	NA
alga-positive cells, engulfing	Spis_XP_022803327_1	Rnf213	GO:0017111	ribonucleoside triphosphate phosphatase ...	MF	0.017	22	NA	NA
alga-positive cells, engulfing	Spis_XP_022807460_1	Agrn/Cntnap1/Cntnap2/Cntnap3/Cntnap4/Cntnap5a/Cntnap5b/Cntnap5c	GO:0036477	somatodendritic compartment	CC	0.017	40	Lectin_C EGF_CA Kazal_2 TLD	Kazal_2(1.9E-03)
alga-positive cells, engulfing	Spis_XP_022799473_1	Eda2r/Edar/Fas/Ngfr/Nradd/Relt/Tnfrsf10b/Tnfrsf19/Tnfrsf26/Tnfrsf4	GO:0036477	somatodendritic compartment	CC	0.017	40	TNFR_c6 ZU5 UPA Death	UPA(5.5E-03);TNFR_c6(2.0E-02)
alga-positive cells, engulfing	Spis_XP_022804750_1	Cd27/Cd40/Ltbr/Tnfrsf11a/Tnfrsf11b/Tnfrsf14/Tnfrsf18/Tnfrsf1a/Tnfrsf1b/Tnfrsf21/Tnfrsf22/Tnfrsf23/Tnfrsf25/Tnfrsf9	GO:0036477	somatodendritic compartment	CC	0.017	40	TNFR_c6 Death	TNFR_c6(2.0E-02)
alga-positive cells, engulfing	Spis_XP_022793486_1	Cd27/Cd40/Ltbr/Tnfrsf11a/Tnfrsf11b/Tnfrsf14/Tnfrsf18/Tnfrsf1a/Tnfrsf1b/Tnfrsf21/Tnfrsf22/Tnfrsf23/Tnfrsf25/Tnfrsf9	GO:0036477	somatodendritic compartment	CC	0.017	40	TNFR_c6 Death	TNFR_c6(2.0E-02)
alga-positive cells, engulfing	Spis_XP_022793609_1	Sorl1	GO:0036477	somatodendritic compartment	CC	0.017	40	Sortilin-Vps10 Sortilin_C Ldl_recept_b Ldl_recept_a fn3	Ldl_recept_b(4.2E-02)
alga-positive cells, engulfing	Spis_XP_022785723_1	Atp2b1/Atp2b2/Atp2b3/Atp2b4	GO:0036477	somatodendritic compartment	CC	0.017	40	Cation_ATPase_N E1-E2_ATPase Cation_ATPase Hydrolase_3 Cation_ATPase_C ATP_Ca_trans_C	Cation_ATPase(4.2E-02)
alga-positive cells, engulfing	Spis_XP_022785622_1	Myo10	GO:0036477	somatodendritic compartment	CC	0.017	40	SH3_19 Myosin_head PH MyTH4 FERM_M	Myosin_head(4.7E-02)
alga-positive cells, engulfing	Spis_XP_022784735_1	Agrn/Cntnap1/Cntnap2/Cntnap3/Cntnap4/Cntnap5a/Cntnap5b/Cntnap5c	GO:0036477	somatodendritic compartment	CC	0.017	40	Collagen I-set Ig_3 F5_F8_type_C
alga-positive cells, engulfing	Spis_XP_022807339_1	Agrn/Cntnap1/Cntnap2/Cntnap3/Cntnap4/Cntnap5a/Cntnap5b/Cntnap5c	GO:0036477	somatodendritic compartment	CC	0.017	40	Collagen I-set Ig_3 F5_F8_type_C
alga-positive cells, engulfing	Spis_XP_022785485_1	Agrn/Cntnap1/Cntnap2/Cntnap3/Cntnap4/Cntnap5a/Cntnap5b/Cntnap5c	GO:0036477	somatodendritic compartment	CC	0.017	40	Collagen Ig_3 F5_F8_type_C
alga-positive cells, engulfing	Spis_XP_022784736_1	Agrn/Cntnap1/Cntnap2/Cntnap3/Cntnap4/Cntnap5a/Cntnap5b/Cntnap5c	GO:0036477	somatodendritic compartment	CC	0.017	40	Collagen I-set Ig_3 F5_F8_type_C
alga-positive cells, engulfing	Spis_XP_022804415_1	Itsn1/Itsn2	GO:0036477	somatodendritic compartment	CC	0.017	40	EF-hand_4 SH3_9 SH3_1 RhoGEF PH_13 C2
alga-positive cells, engulfing	Spis_XP_022781932_1	Prkn	GO:0036477	somatodendritic compartment	CC	0.017	40	ubiquitin zf-RING_12 zf-RING_14 IBR
alga-positive cells, engulfing	Spis_XP_022800598_1	Ppp1r9a/Ppp1r9b	GO:0036477	somatodendritic compartment	CC	0.017	40	PDZ_5 PDZ
alga-positive cells, engulfing	Spis_XP_022789828_1	Ptpn11/Ptpn6	GO:0036477	somatodendritic compartment	CC	0.017	40	SH2 Y_phosphatase
alga-positive cells, engulfing	Spis_XP_022800986_1	Capzb	GO:0036477	somatodendritic compartment	CC	0.017	40	F_actin_cap_B
alga-positive cells, engulfing	Spis_XP_022784009_1	Atcay/Bnip2/Bnipl/Prune2	GO:0036477	somatodendritic compartment	CC	0.017	40	BNIP2 CRAL_TRIO_2
alga-positive cells, engulfing	Spis_XP_022779540_1	Vps35	GO:0036477	somatodendritic compartment	CC	0.017	40	Vps35
alga-positive cells, engulfing	Spis_XP_022804391_1	Ptch1/Ptch2	GO:0036477	somatodendritic compartment	CC	0.017	40	Patched
alga-positive cells, engulfing	Spis_XP_022800914_1	Trappc4	GO:0036477	somatodendritic compartment	CC	0.017	40	Sybindin
alga-positive cells, engulfing	Spis_XP_022782445_1	Picalm/Snap91	GO:0036477	somatodendritic compartment	CC	0.017	40	ANTH
alga-positive cells, engulfing	Spis_XP_022781047_1	Pam	GO:0036477	somatodendritic compartment	CC	0.017	40	Cu2_monooxygen Cu2_monoox_C NHL
alga-positive cells, engulfing	Spis_XP_022780084_1	Slc5a7	GO:0036477	somatodendritic compartment	CC	0.017	40	SSF
alga-positive cells, engulfing	Spis_XP_022787073_1	Glul	GO:0036477	somatodendritic compartment	CC	0.017	40	Gln-synt_N Gln-synt_C
alga-positive cells, engulfing	Spis_XP_022800592_1	Samd14	GO:0036477	somatodendritic compartment	CC	0.017	40	SAM_2
alga-positive cells, engulfing	Spis_XP_022801104_1	Ciita/Naip1/Naip2/Naip5/Naip6/Nlrc3/Nlrc4/Nlrc5/Nlrp10/Nlrp12/Nlrp14/Nlrp1a/Nlrp1b/Nlrp2/Nlrp3/Nlrp4a/Nlrp4b/Nlrp4c/Nlrp4e/Nlrp4f/Nlrp5/Nlrp6/Nlrp9a/Nlrp9b/Nlrp9c/Nlrx1/Nod1/Nod2	GO:0036477	somatodendritic compartment	CC	0.017	40	HEPN_DZIP3 NACHT LRR_6
alga-positive cells, engulfing	Spis_XP_022792634_1	Ciita/Naip1/Naip2/Naip5/Naip6/Nlrc3/Nlrc4/Nlrc5/Nlrp10/Nlrp12/Nlrp14/Nlrp1a/Nlrp1b/Nlrp2/Nlrp3/Nlrp4a/Nlrp4b/Nlrp4c/Nlrp4e/Nlrp4f/Nlrp5/Nlrp6/Nlrp9a/Nlrp9b/Nlrp9c/Nlrx1/Nod1/Nod2	GO:0036477	somatodendritic compartment	CC	0.017	40	PNP_UDP_1 NACHT
alga-positive cells, engulfing	Spis_XP_022793389_1	Cacna1a/Cacna1b/Cacna1e	GO:0036477	somatodendritic compartment	CC	0.017	40	Ion_trans GPHH Ca_chan_IQ
alga-positive cells, engulfing	Spis_XP_022788667_1	Gnao1	GO:0036477	somatodendritic compartment	CC	0.017	40	G-alpha
alga-positive cells, engulfing	Spis_XP_022805225_1	Efna1/Efna2/Efna3/Efna4/Efna5/Efnb1/Efnb2/Efnb3	GO:0036477	somatodendritic compartment	CC	0.017	40	Ephrin
alga-positive cells, engulfing	Spis_XP_022788084_1	Rab1a/Rab1b	GO:0036477	somatodendritic compartment	CC	0.017	40	Ras
alga-positive cells, engulfing	Spis_XP_022782693_1	Rheb/Rhebl1	GO:0036477	somatodendritic compartment	CC	0.017	40	Ras
alga-positive cells, engulfing	Spis_XP_022788306_1	Kcnab1/Kcnab2/Kcnab3	GO:0036477	somatodendritic compartment	CC	0.017	40	Aldo_ket_red
alga-positive cells, engulfing	Spis_XP_022779090_1	Endod1/Endog/Exog	GO:0036477	somatodendritic compartment	CC	0.017	40	Endonuclease_NS
alga-positive cells, engulfing	Spis_XP_022786182_1	Rab3il1/Rab3ip	GO:0036477	somatodendritic compartment	CC	0.017	40	NA	NA
alga-positive cells, engulfing	Spis_XP_022784086_1	Efna1/Efna2/Efna3/Efna4/Efna5/Efnb1/Efnb2/Efnb3	GO:0036477	somatodendritic compartment	CC	0.017	40	NA	NA
alga-positive cells, engulfing	Spis_XP_022810074_1	Eda2r/Edar/Fas/Ngfr/Nradd/Relt/Tnfrsf10b/Tnfrsf19/Tnfrsf26/Tnfrsf4	GO:0036477	somatodendritic compartment	CC	0.017	40	NA	NA
alga-positive cells, engulfing	Spis_XP_022791873_1	Cd68/Lamp1/Lamp2/Lamp3/Lamp5	GO:0036477	somatodendritic compartment	CC	0.017	40	NA	NA
alga-positive cells, engulfing	Spis_XP_022791863_1	Cd68/Lamp1/Lamp2/Lamp3/Lamp5	GO:0036477	somatodendritic compartment	CC	0.017	40	NA	NA
alga-positive cells, engulfing	Spis_XP_022810073_1	Eda2r/Edar/Fas/Ngfr/Nradd/Relt/Tnfrsf10b/Tnfrsf19/Tnfrsf26/Tnfrsf4	GO:0036477	somatodendritic compartment	CC	0.017	40	NA	NA
alga-positive cells, engulfing	Spis_XP_022778328_1	Lrp5/Lrp6	GO:0042074	cell migration involved in gastrulation	BP	0.017	3	Ldl_recept_b FXa_inhibition	Ldl_recept_b(4.2E-02)
alga-positive cells, engulfing	Spis_XP_022797777_1	Megf8	GO:0042074	cell migration involved in gastrulation	BP	0.017	3	CUB Laminin_EGF Kelch_4 PSI EGF_3
alga-positive cells, engulfing	Spis_XP_022803535_1	HMGbox_Sox:Sox7/Sox17/Sox18	GO:0042074	cell migration involved in gastrulation	BP	0.017	3	HMG_box
alga-positive cells, engulfing	Spis_XP_022789114_1	Rc3h1/Rc3h2	GO:0042093	T-helper cell differentiation	BP	0.017	3	zf-RING_2 ROQ_II zf-CCCH
alga-positive cells, engulfing	Spis_XP_022785585_1	Tmem98	GO:0042093	T-helper cell differentiation	BP	0.017	3	GCIP
alga-positive cells, engulfing	Spis_XP_022803168_1	Cracr2a/Cracr2b/Rab44	GO:0042093	T-helper cell differentiation	BP	0.017	3	Ras
alga-positive cells, engulfing	Spis_XP_022789828_1	Ptpn11/Ptpn6	GO:0050732	negative regulation of peptidyl-tyrosine...	BP	0.017	4	SH2 Y_phosphatase
alga-positive cells, engulfing	Spis_XP_022785188_1	Cish/Socs1/Socs2/Socs3	GO:0050732	negative regulation of peptidyl-tyrosine...	BP	0.017	4	SH2
alga-positive cells, engulfing	Spis_XP_022785021_1	Lrrk1	GO:0050732	negative regulation of peptidyl-tyrosine...	BP	0.017	4	LRR_8 Roc COR Pkinase WD40_2
alga-positive cells, engulfing	Spis_XP_022791109_1	Ifi35/Nmi/Parp10/Parp14/Parp9	GO:0050732	negative regulation of peptidyl-tyrosine...	BP	0.017	4	NA	NA
alga-positive cells, engulfing	Spis_XP_022795915_1	Asah1	GO:0071356	cellular response to tumor necrosis fact...	BP	0.017	11	NAAA-beta CBAH	NAAA-beta(5.5E-03);CBAH(1.7E-02)
alga-positive cells, engulfing	Spis_XP_022795914_1	Asah1	GO:0071356	cellular response to tumor necrosis fact...	BP	0.017	11	NAAA-beta CBAH	NAAA-beta(5.5E-03);CBAH(1.7E-02)
alga-positive cells, engulfing	Spis_XP_022807678_1	Cd27/Cd40/Ltbr/Tnfrsf11a/Tnfrsf11b/Tnfrsf14/Tnfrsf18/Tnfrsf1a/Tnfrsf1b/Tnfrsf21/Tnfrsf22/Tnfrsf23/Tnfrsf25/Tnfrsf9	GO:0071356	cellular response to tumor necrosis fact...	BP	0.017	11	TNFR_c6 Death	TNFR_c6(2.0E-02)
alga-positive cells, engulfing	Spis_XP_022804750_1	Cd27/Cd40/Ltbr/Tnfrsf11a/Tnfrsf11b/Tnfrsf14/Tnfrsf18/Tnfrsf1a/Tnfrsf1b/Tnfrsf21/Tnfrsf22/Tnfrsf23/Tnfrsf25/Tnfrsf9	GO:0071356	cellular response to tumor necrosis fact...	BP	0.017	11	TNFR_c6 Death	TNFR_c6(2.0E-02)
alga-positive cells, engulfing	Spis_XP_022781932_1	Prkn	GO:0071356	cellular response to tumor necrosis fact...	BP	0.017	11	ubiquitin zf-RING_12 zf-RING_14 IBR
alga-positive cells, engulfing	Spis_XP_022802434_1	Txndc17	GO:0071356	cellular response to tumor necrosis fact...	BP	0.017	11	DUF953
alga-positive cells, engulfing	Spis_XP_022788159_1	Adam17	GO:0071356	cellular response to tumor necrosis fact...	BP	0.017	11	Pep_M12B_propep Reprolysin_5 Disintegrin ADAM17_MPD
alga-positive cells, engulfing	Spis_XP_022792634_1	Ciita/Naip1/Naip2/Naip5/Naip6/Nlrc3/Nlrc4/Nlrc5/Nlrp10/Nlrp12/Nlrp14/Nlrp1a/Nlrp1b/Nlrp2/Nlrp3/Nlrp4a/Nlrp4b/Nlrp4c/Nlrp4e/Nlrp4f/Nlrp5/Nlrp6/Nlrp9a/Nlrp9b/Nlrp9c/Nlrx1/Nod1/Nod2	GO:0071356	cellular response to tumor necrosis fact...	BP	0.017	11	PNP_UDP_1 NACHT
alga-positive cells, engulfing	Spis_XP_022801104_1	Ciita/Naip1/Naip2/Naip5/Naip6/Nlrc3/Nlrc4/Nlrc5/Nlrp10/Nlrp12/Nlrp14/Nlrp1a/Nlrp1b/Nlrp2/Nlrp3/Nlrp4a/Nlrp4b/Nlrp4c/Nlrp4e/Nlrp4f/Nlrp5/Nlrp6/Nlrp9a/Nlrp9b/Nlrp9c/Nlrx1/Nod1/Nod2	GO:0071356	cellular response to tumor necrosis fact...	BP	0.017	11	HEPN_DZIP3 NACHT LRR_6
alga-positive cells, engulfing	Spis_XP_022787509_1	Actr3/Actr3b	GO:0071356	cellular response to tumor necrosis fact...	BP	0.017	11	Actin
alga-positive cells, engulfing	Spis_XP_022805812_1	Traf1/Traf2/Traf3/Traf5	GO:0071356	cellular response to tumor necrosis fact...	BP	0.017	11	zf-TRAF
alga-positive cells, engulfing	Spis_XP_022798948_1	Atp12a/Atp1a1/Atp1a2/Atp1a3/Atp1a4/Atp4a	GO:0016462	pyrophosphatase activity	MF	0.018	24	Cation_ATPase_N E1-E2_ATPase Cation_ATPase Hydrolase Cation_ATPase_C	Cation_ATPase(4.2E-02)
alga-positive cells, engulfing	Spis_XP_022785723_1	Atp2b1/Atp2b2/Atp2b3/Atp2b4	GO:0016462	pyrophosphatase activity	MF	0.018	24	Cation_ATPase_N E1-E2_ATPase Cation_ATPase Hydrolase_3 Cation_ATPase_C ATP_Ca_trans_C	Cation_ATPase(4.2E-02)
alga-positive cells, engulfing	Spis_XP_022794319_1	Dnm1/Dnm2/Dnm3	GO:0016462	pyrophosphatase activity	MF	0.018	24	Dynamin_N Dynamin_M PH GED	GED(4.2E-02)
alga-positive cells, engulfing	Spis_XP_022803848_1	Dnm1l	GO:0016462	pyrophosphatase activity	MF	0.018	24	Dynamin_N Dynamin_M GED	GED(4.2E-02)
alga-positive cells, engulfing	Spis_XP_022807594_1	Atp8a1/Atp8a2	GO:0016462	pyrophosphatase activity	MF	0.018	24	PhoLip_ATPase_N E1-E2_ATPase Cation_ATPase PhoLip_ATPase_C	Cation_ATPase(4.2E-02)
alga-positive cells, engulfing	Spis_XP_022781828_1	Myo1e/Myo1f	GO:0016462	pyrophosphatase activity	MF	0.018	24	Myosin_head Myosin_TH1 SH3_9	Myosin_head(4.7E-02)
alga-positive cells, engulfing	Spis_XP_022794352_1	Kctd11/Kctd21/Kctd4/Kctd6/Ppa1/Ppa2	GO:0016462	pyrophosphatase activity	MF	0.018	24	Pyrophosphatase
alga-positive cells, engulfing	Spis_XP_022787215_1	Abcd4	GO:0016462	pyrophosphatase activity	MF	0.018	24	ABC_membrane_2 ABC_tran
alga-positive cells, engulfing	Spis_XP_022802973_1	Abca14/Abca15/Abca16/Abca17/Abca3	GO:0016462	pyrophosphatase activity	MF	0.018	24	ABC2_membrane_3 ABC_tran
alga-positive cells, engulfing	Spis_XP_022788667_1	Gnao1	GO:0016462	pyrophosphatase activity	MF	0.018	24	G-alpha
alga-positive cells, engulfing	Spis_XP_022796391_1	Rnf213	GO:0016462	pyrophosphatase activity	MF	0.018	24	AAA_5
alga-positive cells, engulfing	Spis_XP_022788084_1	Rab1a/Rab1b	GO:0016462	pyrophosphatase activity	MF	0.018	24	Ras
alga-positive cells, engulfing	Spis_XP_022782693_1	Rheb/Rhebl1	GO:0016462	pyrophosphatase activity	MF	0.018	24	Ras
alga-positive cells, engulfing	Spis_XP_022803551_1	Rab7/Rab7b	GO:0016462	pyrophosphatase activity	MF	0.018	24	Ras
alga-positive cells, engulfing	Spis_XP_022803168_1	Cracr2a/Cracr2b/Rab44	GO:0016462	pyrophosphatase activity	MF	0.018	24	Ras
alga-positive cells, engulfing	Spis_XP_022784028_1	Rab11a/Rab11b/Rab25	GO:0016462	pyrophosphatase activity	MF	0.018	24	Ras
alga-positive cells, engulfing	Spis_XP_022798160_1	Plpp1/Plpp2/Plpp3	GO:0016462	pyrophosphatase activity	MF	0.018	24	PAP2
alga-positive cells, engulfing	Spis_XP_022783818_1	Rnf213	GO:0016462	pyrophosphatase activity	MF	0.018	24	zf-RING_2
alga-positive cells, engulfing	Spis_XP_022793544_1	Arl8a/Arl8b	GO:0016462	pyrophosphatase activity	MF	0.018	24	Arf
alga-positive cells, engulfing	Spis_XP_022794730_1	Atad1	GO:0016462	pyrophosphatase activity	MF	0.018	24	AAA AAA_lid_3
alga-positive cells, engulfing	Spis_XP_022803327_1	Rnf213	GO:0016462	pyrophosphatase activity	MF	0.018	24	NA	NA
alga-positive cells, engulfing	Spis_XP_022797661_1	Rnf213	GO:0016462	pyrophosphatase activity	MF	0.018	24	NA	NA
alga-positive cells, engulfing	Spis_XP_022797653_1	Rnf213	GO:0016462	pyrophosphatase activity	MF	0.018	24	NA	NA
alga-positive cells, engulfing	Spis_XP_022803329_1	Rnf213	GO:0016462	pyrophosphatase activity	MF	0.018	24	NA	NA
alga-positive cells, engulfing	Spis_XP_022804218_1	Apmap	GO:0016840	carbon-nitrogen lyase activity	MF	0.018	3	Str_synth
alga-positive cells, engulfing	Spis_XP_022801111_1	Ggct	GO:0016840	carbon-nitrogen lyase activity	MF	0.018	3	AIG2_2
alga-positive cells, engulfing	Spis_XP_022781047_1	Pam	GO:0016840	carbon-nitrogen lyase activity	MF	0.018	3	Cu2_monooxygen Cu2_monoox_C NHL
alga-positive cells, engulfing	Spis_XP_022790553_1	Mov10	GO:0022008	neurogenesis	BP	0.018	61	AAA_11 AAA_12	AAA_12(2.1E-12);AAA_11(1.8E-10)
alga-positive cells, engulfing	Spis_XP_022790588_1	Mov10	GO:0022008	neurogenesis	BP	0.018	61	AAA_11 AAA_12	AAA_12(2.1E-12);AAA_11(1.8E-10)
alga-positive cells, engulfing	Spis_XP_022799473_1	Eda2r/Edar/Fas/Ngfr/Nradd/Relt/Tnfrsf10b/Tnfrsf19/Tnfrsf26/Tnfrsf4	GO:0022008	neurogenesis	BP	0.018	61	TNFR_c6 ZU5 UPA Death	UPA(5.5E-03);TNFR_c6(2.0E-02)
alga-positive cells, engulfing	Spis_XP_022793486_1	Cd27/Cd40/Ltbr/Tnfrsf11a/Tnfrsf11b/Tnfrsf14/Tnfrsf18/Tnfrsf1a/Tnfrsf1b/Tnfrsf21/Tnfrsf22/Tnfrsf23/Tnfrsf25/Tnfrsf9	GO:0022008	neurogenesis	BP	0.018	61	TNFR_c6 Death	TNFR_c6(2.0E-02)
alga-positive cells, engulfing	Spis_XP_022807678_1	Cd27/Cd40/Ltbr/Tnfrsf11a/Tnfrsf11b/Tnfrsf14/Tnfrsf18/Tnfrsf1a/Tnfrsf1b/Tnfrsf21/Tnfrsf22/Tnfrsf23/Tnfrsf25/Tnfrsf9	GO:0022008	neurogenesis	BP	0.018	61	TNFR_c6 Death	TNFR_c6(2.0E-02)
alga-positive cells, engulfing	Spis_XP_022803848_1	Dnm1l	GO:0022008	neurogenesis	BP	0.018	61	Dynamin_N Dynamin_M GED	GED(4.2E-02)
alga-positive cells, engulfing	Spis_XP_022793609_1	Sorl1	GO:0022008	neurogenesis	BP	0.018	61	Sortilin-Vps10 Sortilin_C Ldl_recept_b Ldl_recept_a fn3	Ldl_recept_b(4.2E-02)
alga-positive cells, engulfing	Spis_XP_022794319_1	Dnm1/Dnm2/Dnm3	GO:0022008	neurogenesis	BP	0.018	61	Dynamin_N Dynamin_M PH GED	GED(4.2E-02)
alga-positive cells, engulfing	Spis_XP_022784735_1	Agrn/Cntnap1/Cntnap2/Cntnap3/Cntnap4/Cntnap5a/Cntnap5b/Cntnap5c	GO:0022008	neurogenesis	BP	0.018	61	Collagen I-set Ig_3 F5_F8_type_C
alga-positive cells, engulfing	Spis_XP_022807339_1	Agrn/Cntnap1/Cntnap2/Cntnap3/Cntnap4/Cntnap5a/Cntnap5b/Cntnap5c	GO:0022008	neurogenesis	BP	0.018	61	Collagen I-set Ig_3 F5_F8_type_C
alga-positive cells, engulfing	Spis_XP_022785485_1	Agrn/Cntnap1/Cntnap2/Cntnap3/Cntnap4/Cntnap5a/Cntnap5b/Cntnap5c	GO:0022008	neurogenesis	BP	0.018	61	Collagen Ig_3 F5_F8_type_C
alga-positive cells, engulfing	Spis_XP_022784736_1	Agrn/Cntnap1/Cntnap2/Cntnap3/Cntnap4/Cntnap5a/Cntnap5b/Cntnap5c	GO:0022008	neurogenesis	BP	0.018	61	Collagen I-set Ig_3 F5_F8_type_C
alga-positive cells, engulfing	Spis_XP_022792625_1	Hexa/Hexb	GO:0022008	neurogenesis	BP	0.018	61	Glycohydro_20b2 Glyco_hydro_20
alga-positive cells, engulfing	Spis_XP_022785169_1	Numb/Numbl	GO:0022008	neurogenesis	BP	0.018	61	PID
alga-positive cells, engulfing	Spis_XP_022792623_1	Hexa/Hexb	GO:0022008	neurogenesis	BP	0.018	61	Glycohydro_20b2 Glyco_hydro_20
alga-positive cells, engulfing	Spis_XP_022779506_1	Rpgrip1l	GO:0022008	neurogenesis	BP	0.018	61	C2-C2_1 C2 RPGR1_C
alga-positive cells, engulfing	Spis_XP_022785609_1	Was/Wasl	GO:0022008	neurogenesis	BP	0.018	61	WH1 PBD WH2
alga-positive cells, engulfing	Spis_XP_022802981_1	Fscn1/Fscn2	GO:0022008	neurogenesis	BP	0.018	61	Fascin
alga-positive cells, engulfing	Spis_XP_022785671_1	Ets:Etv6	GO:0022008	neurogenesis	BP	0.018	61	Ets
alga-positive cells, engulfing	Spis_XP_022804391_1	Ptch1/Ptch2	GO:0022008	neurogenesis	BP	0.018	61	Patched
alga-positive cells, engulfing	Spis_XP_022798309_1	Fry/Fryl	GO:0022008	neurogenesis	BP	0.018	61	MOR2-PAG1_N MOR2-PAG1_mid MOR2-PAG1_C
alga-positive cells, engulfing	Spis_XP_022804415_1	Itsn1/Itsn2	GO:0022008	neurogenesis	BP	0.018	61	EF-hand_4 SH3_9 SH3_1 RhoGEF PH_13 C2
alga-positive cells, engulfing	Spis_XP_022787403_1	Enah/Evl/Vasp	GO:0022008	neurogenesis	BP	0.018	61	WH1 VASP_tetra
alga-positive cells, engulfing	Spis_XP_022784009_1	Atcay/Bnip2/Bnipl/Prune2	GO:0022008	neurogenesis	BP	0.018	61	BNIP2 CRAL_TRIO_2
alga-positive cells, engulfing	Spis_XP_022784236_1	Coch/Col12a1/Col14a1/Col20a1/Col22a1/Col28a1/Col6a3/Col6a4/Col6a5/Col6a6/Col7a1/Itgam/Itgax/Matn1/Matn2/Matn3/Matn4/Vit/Vwa1/Vwa2/Vwf	GO:0022008	neurogenesis	BP	0.018	61	HH_signal VWA Cadherin Ig_3 EGF SH2
alga-positive cells, engulfing	Spis_XP_022779903_1	Cttn/Hcls1	GO:0022008	neurogenesis	BP	0.018	61	HS1_rep SH3_9
alga-positive cells, engulfing	Spis_XP_022800598_1	Ppp1r9a/Ppp1r9b	GO:0022008	neurogenesis	BP	0.018	61	PDZ_5 PDZ
alga-positive cells, engulfing	Spis_XP_022781932_1	Prkn	GO:0022008	neurogenesis	BP	0.018	61	ubiquitin zf-RING_12 zf-RING_14 IBR
alga-positive cells, engulfing	Spis_XP_022788159_1	Adam17	GO:0022008	neurogenesis	BP	0.018	61	Pep_M12B_propep Reprolysin_5 Disintegrin ADAM17_MPD
alga-positive cells, engulfing	Spis_XP_022785894_1	Mios	GO:0022008	neurogenesis	BP	0.018	61	zinc_ribbon_16
alga-positive cells, engulfing	Spis_XP_022789094_1	Bsg/Emb/Nptn	GO:0022008	neurogenesis	BP	0.018	61	I-set
alga-positive cells, engulfing	Spis_XP_022789111_1	Bsg/Emb/Nptn	GO:0022008	neurogenesis	BP	0.018	61	I-set
alga-positive cells, engulfing	Spis_XP_022782445_1	Picalm/Snap91	GO:0022008	neurogenesis	BP	0.018	61	ANTH
alga-positive cells, engulfing	Spis_XP_022800914_1	Trappc4	GO:0022008	neurogenesis	BP	0.018	61	Sybindin
alga-positive cells, engulfing	Spis_XP_022797777_1	Megf8	GO:0022008	neurogenesis	BP	0.018	61	CUB Laminin_EGF Kelch_4 PSI EGF_3
alga-positive cells, engulfing	Spis_XP_022795514_1	Uba6	GO:0022008	neurogenesis	BP	0.018	61	ThiF E1_FCCH E1_4HB UBA_e1_thiolCys E1_UFD
alga-positive cells, engulfing	Spis_XP_022786347_1	Mboat1/Mboat2/Mboat4	GO:0022008	neurogenesis	BP	0.018	61	MBOAT
alga-positive cells, engulfing	Spis_XP_022785585_1	Tmem98	GO:0022008	neurogenesis	BP	0.018	61	GCIP
alga-positive cells, engulfing	Spis_XP_022788977_1	AI182371/C3/C4b/Hc	GO:0022008	neurogenesis	BP	0.018	61	MG1 MG2 MG3 MG4 A2M_BRD A2M TED_complement A2M_recep NTR
alga-positive cells, engulfing	Spis_XP_022789113_1	Bsg/Emb/Nptn	GO:0022008	neurogenesis	BP	0.018	61	I-set
alga-positive cells, engulfing	Spis_XP_022800592_1	Samd14	GO:0022008	neurogenesis	BP	0.018	61	SAM_2
alga-positive cells, engulfing	Spis_XP_022782444_1	Lcp1/Pls1/Pls3	GO:0022008	neurogenesis	BP	0.018	61	EF-hand_7 CH
alga-positive cells, engulfing	Spis_XP_022786262_1	Sdccag8	GO:0022008	neurogenesis	BP	0.018	61	CCCAP
alga-positive cells, engulfing	Spis_XP_022787069_1	Cyb5d2	GO:0022008	neurogenesis	BP	0.018	61	Cyt-b5
alga-positive cells, engulfing	Spis_XP_022788821_1	Eif2b4	GO:0022008	neurogenesis	BP	0.018	61	IF-2B
alga-positive cells, engulfing	Spis_XP_022780536_1	Cd36/Scarb1/Scarb2	GO:0022008	neurogenesis	BP	0.018	61	CD36
alga-positive cells, engulfing	Spis_XP_022805225_1	Efna1/Efna2/Efna3/Efna4/Efna5/Efnb1/Efnb2/Efnb3	GO:0022008	neurogenesis	BP	0.018	61	Ephrin
alga-positive cells, engulfing	Spis_XP_022782693_1	Rheb/Rhebl1	GO:0022008	neurogenesis	BP	0.018	61	Ras
alga-positive cells, engulfing	Spis_XP_022784028_1	Rab11a/Rab11b/Rab25	GO:0022008	neurogenesis	BP	0.018	61	Ras
alga-positive cells, engulfing	Spis_XP_022784870_1	Nedd4/Nedd4l	GO:0022008	neurogenesis	BP	0.018	61	C2 WW HECT
alga-positive cells, engulfing	Spis_XP_022789615_1	Gpr157	GO:0022008	neurogenesis	BP	0.018	61	7tm_2
alga-positive cells, engulfing	Spis_XP_022787509_1	Actr3/Actr3b	GO:0022008	neurogenesis	BP	0.018	61	Actin
alga-positive cells, engulfing	Spis_XP_022809114_1	Brsk1/Brsk2	GO:0022008	neurogenesis	BP	0.018	61	Pkinase
alga-positive cells, engulfing	Spis_XP_022792439_1	Gsk3a/Gsk3b	GO:0022008	neurogenesis	BP	0.018	61	Pkinase
alga-positive cells, engulfing	Spis_XP_022795724_1	Adora1/Adora2a/Adora2b/Adora3/Adra1a/Adra1b/Adra1d/Adra2a/Adra2b/Adra2c/Adrb2/Adrb3/Chrm1/Chrm2/Chrm3/Chrm4/Chrm5/Drd1/Drd2/Drd3/Drd4/Drd5/Hrh1/Hrh2/Hrh3/Hrh4/Htr1a/Htr1b/Htr1d/Htr1f/Htr2a/Htr2b/Htr2c/Htr4/Htr5a/Htr5b/Htr6/Htr7/Taar1/Taar2/Taar3/Taar4/Taar5/Taar6/Taar7a/Taar7b/Taar7d/Taar7e/Taar7f/Taar8a/Taar8b/Taar8c/Taar9	GO:0022008	neurogenesis	BP	0.018	61	7tm_1
alga-positive cells, engulfing	Spis_XP_022801160_1	Klf15	GO:0022008	neurogenesis	BP	0.018	61	zf-C2H2
alga-positive cells, engulfing	Spis_XP_022810074_1	Eda2r/Edar/Fas/Ngfr/Nradd/Relt/Tnfrsf10b/Tnfrsf19/Tnfrsf26/Tnfrsf4	GO:0022008	neurogenesis	BP	0.018	61	NA	NA
alga-positive cells, engulfing	Spis_XP_022789093_1	Bsg/Emb/Nptn	GO:0022008	neurogenesis	BP	0.018	61	NA	NA
alga-positive cells, engulfing	Spis_XP_022781039_1	Cthrc1	GO:0022008	neurogenesis	BP	0.018	61	NA	NA
alga-positive cells, engulfing	Spis_XP_022810073_1	Eda2r/Edar/Fas/Ngfr/Nradd/Relt/Tnfrsf10b/Tnfrsf19/Tnfrsf26/Tnfrsf4	GO:0022008	neurogenesis	BP	0.018	61	NA	NA
alga-positive cells, engulfing	Spis_XP_022784086_1	Efna1/Efna2/Efna3/Efna4/Efna5/Efnb1/Efnb2/Efnb3	GO:0022008	neurogenesis	BP	0.018	61	NA	NA
alga-positive cells, engulfing	Spis_XP_022790588_1	Mov10	GO:0031175	neuron projection development	BP	0.018	39	AAA_11 AAA_12	AAA_12(2.1E-12);AAA_11(1.8E-10)
alga-positive cells, engulfing	Spis_XP_022790553_1	Mov10	GO:0031175	neuron projection development	BP	0.018	39	AAA_11 AAA_12	AAA_12(2.1E-12);AAA_11(1.8E-10)
alga-positive cells, engulfing	Spis_XP_022799473_1	Eda2r/Edar/Fas/Ngfr/Nradd/Relt/Tnfrsf10b/Tnfrsf19/Tnfrsf26/Tnfrsf4	GO:0031175	neuron projection development	BP	0.018	39	TNFR_c6 ZU5 UPA Death	UPA(5.5E-03);TNFR_c6(2.0E-02)
alga-positive cells, engulfing	Spis_XP_022807678_1	Cd27/Cd40/Ltbr/Tnfrsf11a/Tnfrsf11b/Tnfrsf14/Tnfrsf18/Tnfrsf1a/Tnfrsf1b/Tnfrsf21/Tnfrsf22/Tnfrsf23/Tnfrsf25/Tnfrsf9	GO:0031175	neuron projection development	BP	0.018	39	TNFR_c6 Death	TNFR_c6(2.0E-02)
alga-positive cells, engulfing	Spis_XP_022803848_1	Dnm1l	GO:0031175	neuron projection development	BP	0.018	39	Dynamin_N Dynamin_M GED	GED(4.2E-02)
alga-positive cells, engulfing	Spis_XP_022794319_1	Dnm1/Dnm2/Dnm3	GO:0031175	neuron projection development	BP	0.018	39	Dynamin_N Dynamin_M PH GED	GED(4.2E-02)
alga-positive cells, engulfing	Spis_XP_022785169_1	Numb/Numbl	GO:0031175	neuron projection development	BP	0.018	39	PID
alga-positive cells, engulfing	Spis_XP_022798309_1	Fry/Fryl	GO:0031175	neuron projection development	BP	0.018	39	MOR2-PAG1_N MOR2-PAG1_mid MOR2-PAG1_C
alga-positive cells, engulfing	Spis_XP_022804391_1	Ptch1/Ptch2	GO:0031175	neuron projection development	BP	0.018	39	Patched
alga-positive cells, engulfing	Spis_XP_022787403_1	Enah/Evl/Vasp	GO:0031175	neuron projection development	BP	0.018	39	WH1 VASP_tetra
alga-positive cells, engulfing	Spis_XP_022781932_1	Prkn	GO:0031175	neuron projection development	BP	0.018	39	ubiquitin zf-RING_12 zf-RING_14 IBR
alga-positive cells, engulfing	Spis_XP_022779903_1	Cttn/Hcls1	GO:0031175	neuron projection development	BP	0.018	39	HS1_rep SH3_9
alga-positive cells, engulfing	Spis_XP_022800598_1	Ppp1r9a/Ppp1r9b	GO:0031175	neuron projection development	BP	0.018	39	PDZ_5 PDZ
alga-positive cells, engulfing	Spis_XP_022785609_1	Was/Wasl	GO:0031175	neuron projection development	BP	0.018	39	WH1 PBD WH2
alga-positive cells, engulfing	Spis_XP_022784009_1	Atcay/Bnip2/Bnipl/Prune2	GO:0031175	neuron projection development	BP	0.018	39	BNIP2 CRAL_TRIO_2
alga-positive cells, engulfing	Spis_XP_022788159_1	Adam17	GO:0031175	neuron projection development	BP	0.018	39	Pep_M12B_propep Reprolysin_5 Disintegrin ADAM17_MPD
alga-positive cells, engulfing	Spis_XP_022804415_1	Itsn1/Itsn2	GO:0031175	neuron projection development	BP	0.018	39	EF-hand_4 SH3_9 SH3_1 RhoGEF PH_13 C2
alga-positive cells, engulfing	Spis_XP_022800592_1	Samd14	GO:0031175	neuron projection development	BP	0.018	39	SAM_2
alga-positive cells, engulfing	Spis_XP_022795514_1	Uba6	GO:0031175	neuron projection development	BP	0.018	39	ThiF E1_FCCH E1_4HB UBA_e1_thiolCys E1_UFD
alga-positive cells, engulfing	Spis_XP_022789113_1	Bsg/Emb/Nptn	GO:0031175	neuron projection development	BP	0.018	39	I-set
alga-positive cells, engulfing	Spis_XP_022797777_1	Megf8	GO:0031175	neuron projection development	BP	0.018	39	CUB Laminin_EGF Kelch_4 PSI EGF_3
alga-positive cells, engulfing	Spis_XP_022800914_1	Trappc4	GO:0031175	neuron projection development	BP	0.018	39	Sybindin
alga-positive cells, engulfing	Spis_XP_022782445_1	Picalm/Snap91	GO:0031175	neuron projection development	BP	0.018	39	ANTH
alga-positive cells, engulfing	Spis_XP_022789094_1	Bsg/Emb/Nptn	GO:0031175	neuron projection development	BP	0.018	39	I-set
alga-positive cells, engulfing	Spis_XP_022789111_1	Bsg/Emb/Nptn	GO:0031175	neuron projection development	BP	0.018	39	I-set
alga-positive cells, engulfing	Spis_XP_022786347_1	Mboat1/Mboat2/Mboat4	GO:0031175	neuron projection development	BP	0.018	39	MBOAT
alga-positive cells, engulfing	Spis_XP_022782444_1	Lcp1/Pls1/Pls3	GO:0031175	neuron projection development	BP	0.018	39	EF-hand_7 CH
alga-positive cells, engulfing	Spis_XP_022780536_1	Cd36/Scarb1/Scarb2	GO:0031175	neuron projection development	BP	0.018	39	CD36
alga-positive cells, engulfing	Spis_XP_022805225_1	Efna1/Efna2/Efna3/Efna4/Efna5/Efnb1/Efnb2/Efnb3	GO:0031175	neuron projection development	BP	0.018	39	Ephrin
alga-positive cells, engulfing	Spis_XP_022784028_1	Rab11a/Rab11b/Rab25	GO:0031175	neuron projection development	BP	0.018	39	Ras
alga-positive cells, engulfing	Spis_XP_022784870_1	Nedd4/Nedd4l	GO:0031175	neuron projection development	BP	0.018	39	C2 WW HECT
alga-positive cells, engulfing	Spis_XP_022787509_1	Actr3/Actr3b	GO:0031175	neuron projection development	BP	0.018	39	Actin
alga-positive cells, engulfing	Spis_XP_022809114_1	Brsk1/Brsk2	GO:0031175	neuron projection development	BP	0.018	39	Pkinase
alga-positive cells, engulfing	Spis_XP_022792439_1	Gsk3a/Gsk3b	GO:0031175	neuron projection development	BP	0.018	39	Pkinase
alga-positive cells, engulfing	Spis_XP_022781039_1	Cthrc1	GO:0031175	neuron projection development	BP	0.018	39	NA	NA
alga-positive cells, engulfing	Spis_XP_022810073_1	Eda2r/Edar/Fas/Ngfr/Nradd/Relt/Tnfrsf10b/Tnfrsf19/Tnfrsf26/Tnfrsf4	GO:0031175	neuron projection development	BP	0.018	39	NA	NA
alga-positive cells, engulfing	Spis_XP_022789093_1	Bsg/Emb/Nptn	GO:0031175	neuron projection development	BP	0.018	39	NA	NA
alga-positive cells, engulfing	Spis_XP_022784086_1	Efna1/Efna2/Efna3/Efna4/Efna5/Efnb1/Efnb2/Efnb3	GO:0031175	neuron projection development	BP	0.018	39	NA	NA
alga-positive cells, engulfing	Spis_XP_022810074_1	Eda2r/Edar/Fas/Ngfr/Nradd/Relt/Tnfrsf10b/Tnfrsf19/Tnfrsf26/Tnfrsf4	GO:0031175	neuron projection development	BP	0.018	39	NA	NA
alga-positive cells, engulfing	Spis_XP_022783922_1	Gabarap	GO:0045732	positive regulation of protein catabolic...	BP	0.018	13	Atg8	Atg8(1.7E-02)
alga-positive cells, engulfing	Spis_XP_022793486_1	Cd27/Cd40/Ltbr/Tnfrsf11a/Tnfrsf11b/Tnfrsf14/Tnfrsf18/Tnfrsf1a/Tnfrsf1b/Tnfrsf21/Tnfrsf22/Tnfrsf23/Tnfrsf25/Tnfrsf9	GO:0045732	positive regulation of protein catabolic...	BP	0.018	13	TNFR_c6 Death	TNFR_c6(2.0E-02)
alga-positive cells, engulfing	Spis_XP_022793609_1	Sorl1	GO:0045732	positive regulation of protein catabolic...	BP	0.018	13	Sortilin-Vps10 Sortilin_C Ldl_recept_b Ldl_recept_a fn3	Ldl_recept_b(4.2E-02)
alga-positive cells, engulfing	Spis_XP_022791345_1	Gpld1	GO:0045732	positive regulation of protein catabolic...	BP	0.018	13	Zn_dep_PLPC FG-GAP
alga-positive cells, engulfing	Spis_XP_022781932_1	Prkn	GO:0045732	positive regulation of protein catabolic...	BP	0.018	13	ubiquitin zf-RING_12 zf-RING_14 IBR
alga-positive cells, engulfing	Spis_XP_022779540_1	Vps35	GO:0045732	positive regulation of protein catabolic...	BP	0.018	13	Vps35
alga-positive cells, engulfing	Spis_XP_022782929_1	Snx18/Snx33/Snx9	GO:0045732	positive regulation of protein catabolic...	BP	0.018	13	SH3_9 PX BAR_3_WASP_bdg
alga-positive cells, engulfing	Spis_XP_022803551_1	Rab7/Rab7b	GO:0045732	positive regulation of protein catabolic...	BP	0.018	13	Ras
alga-positive cells, engulfing	Spis_XP_022784870_1	Nedd4/Nedd4l	GO:0045732	positive regulation of protein catabolic...	BP	0.018	13	C2 WW HECT
alga-positive cells, engulfing	Spis_XP_022803535_1	HMGbox_Sox:Sox7/Sox17/Sox18	GO:0045732	positive regulation of protein catabolic...	BP	0.018	13	HMG_box
alga-positive cells, engulfing	Spis_XP_022792439_1	Gsk3a/Gsk3b	GO:0045732	positive regulation of protein catabolic...	BP	0.018	13	Pkinase
alga-positive cells, engulfing	Spis_XP_022786072_1	Pttg1ip	GO:0045732	positive regulation of protein catabolic...	BP	0.018	13	NA	NA
alga-positive cells, engulfing	Spis_XP_022786088_1	Pttg1ip	GO:0045732	positive regulation of protein catabolic...	BP	0.018	13	NA	NA
alga-positive cells, engulfing	Spis_XP_022790553_1	Mov10	GO:0048666	neuron development	BP	0.018	42	AAA_11 AAA_12	AAA_12(2.1E-12);AAA_11(1.8E-10)
alga-positive cells, engulfing	Spis_XP_022790588_1	Mov10	GO:0048666	neuron development	BP	0.018	42	AAA_11 AAA_12	AAA_12(2.1E-12);AAA_11(1.8E-10)
alga-positive cells, engulfing	Spis_XP_022799473_1	Eda2r/Edar/Fas/Ngfr/Nradd/Relt/Tnfrsf10b/Tnfrsf19/Tnfrsf26/Tnfrsf4	GO:0048666	neuron development	BP	0.018	42	TNFR_c6 ZU5 UPA Death	UPA(5.5E-03);TNFR_c6(2.0E-02)
alga-positive cells, engulfing	Spis_XP_022807678_1	Cd27/Cd40/Ltbr/Tnfrsf11a/Tnfrsf11b/Tnfrsf14/Tnfrsf18/Tnfrsf1a/Tnfrsf1b/Tnfrsf21/Tnfrsf22/Tnfrsf23/Tnfrsf25/Tnfrsf9	GO:0048666	neuron development	BP	0.018	42	TNFR_c6 Death	TNFR_c6(2.0E-02)
alga-positive cells, engulfing	Spis_XP_022794319_1	Dnm1/Dnm2/Dnm3	GO:0048666	neuron development	BP	0.018	42	Dynamin_N Dynamin_M PH GED	GED(4.2E-02)
alga-positive cells, engulfing	Spis_XP_022803848_1	Dnm1l	GO:0048666	neuron development	BP	0.018	42	Dynamin_N Dynamin_M GED	GED(4.2E-02)
alga-positive cells, engulfing	Spis_XP_022785169_1	Numb/Numbl	GO:0048666	neuron development	BP	0.018	42	PID
alga-positive cells, engulfing	Spis_XP_022804415_1	Itsn1/Itsn2	GO:0048666	neuron development	BP	0.018	42	EF-hand_4 SH3_9 SH3_1 RhoGEF PH_13 C2
alga-positive cells, engulfing	Spis_XP_022798309_1	Fry/Fryl	GO:0048666	neuron development	BP	0.018	42	MOR2-PAG1_N MOR2-PAG1_mid MOR2-PAG1_C
alga-positive cells, engulfing	Spis_XP_022785609_1	Was/Wasl	GO:0048666	neuron development	BP	0.018	42	WH1 PBD WH2
alga-positive cells, engulfing	Spis_XP_022779903_1	Cttn/Hcls1	GO:0048666	neuron development	BP	0.018	42	HS1_rep SH3_9
alga-positive cells, engulfing	Spis_XP_022788159_1	Adam17	GO:0048666	neuron development	BP	0.018	42	Pep_M12B_propep Reprolysin_5 Disintegrin ADAM17_MPD
alga-positive cells, engulfing	Spis_XP_022779506_1	Rpgrip1l	GO:0048666	neuron development	BP	0.018	42	C2-C2_1 C2 RPGR1_C
alga-positive cells, engulfing	Spis_XP_022781932_1	Prkn	GO:0048666	neuron development	BP	0.018	42	ubiquitin zf-RING_12 zf-RING_14 IBR
alga-positive cells, engulfing	Spis_XP_022784009_1	Atcay/Bnip2/Bnipl/Prune2	GO:0048666	neuron development	BP	0.018	42	BNIP2 CRAL_TRIO_2
alga-positive cells, engulfing	Spis_XP_022787403_1	Enah/Evl/Vasp	GO:0048666	neuron development	BP	0.018	42	WH1 VASP_tetra
alga-positive cells, engulfing	Spis_XP_022800598_1	Ppp1r9a/Ppp1r9b	GO:0048666	neuron development	BP	0.018	42	PDZ_5 PDZ
alga-positive cells, engulfing	Spis_XP_022804391_1	Ptch1/Ptch2	GO:0048666	neuron development	BP	0.018	42	Patched
alga-positive cells, engulfing	Spis_XP_022802981_1	Fscn1/Fscn2	GO:0048666	neuron development	BP	0.018	42	Fascin
alga-positive cells, engulfing	Spis_XP_022795514_1	Uba6	GO:0048666	neuron development	BP	0.018	42	ThiF E1_FCCH E1_4HB UBA_e1_thiolCys E1_UFD
alga-positive cells, engulfing	Spis_XP_022786347_1	Mboat1/Mboat2/Mboat4	GO:0048666	neuron development	BP	0.018	42	MBOAT
alga-positive cells, engulfing	Spis_XP_022789113_1	Bsg/Emb/Nptn	GO:0048666	neuron development	BP	0.018	42	I-set
alga-positive cells, engulfing	Spis_XP_022800592_1	Samd14	GO:0048666	neuron development	BP	0.018	42	SAM_2
alga-positive cells, engulfing	Spis_XP_022788977_1	AI182371/C3/C4b/Hc	GO:0048666	neuron development	BP	0.018	42	MG1 MG2 MG3 MG4 A2M_BRD A2M TED_complement A2M_recep NTR
alga-positive cells, engulfing	Spis_XP_022800914_1	Trappc4	GO:0048666	neuron development	BP	0.018	42	Sybindin
alga-positive cells, engulfing	Spis_XP_022789111_1	Bsg/Emb/Nptn	GO:0048666	neuron development	BP	0.018	42	I-set
alga-positive cells, engulfing	Spis_XP_022797777_1	Megf8	GO:0048666	neuron development	BP	0.018	42	CUB Laminin_EGF Kelch_4 PSI EGF_3
alga-positive cells, engulfing	Spis_XP_022782445_1	Picalm/Snap91	GO:0048666	neuron development	BP	0.018	42	ANTH
alga-positive cells, engulfing	Spis_XP_022789094_1	Bsg/Emb/Nptn	GO:0048666	neuron development	BP	0.018	42	I-set
alga-positive cells, engulfing	Spis_XP_022782444_1	Lcp1/Pls1/Pls3	GO:0048666	neuron development	BP	0.018	42	EF-hand_7 CH
alga-positive cells, engulfing	Spis_XP_022780536_1	Cd36/Scarb1/Scarb2	GO:0048666	neuron development	BP	0.018	42	CD36
alga-positive cells, engulfing	Spis_XP_022805225_1	Efna1/Efna2/Efna3/Efna4/Efna5/Efnb1/Efnb2/Efnb3	GO:0048666	neuron development	BP	0.018	42	Ephrin
alga-positive cells, engulfing	Spis_XP_022784028_1	Rab11a/Rab11b/Rab25	GO:0048666	neuron development	BP	0.018	42	Ras
alga-positive cells, engulfing	Spis_XP_022784870_1	Nedd4/Nedd4l	GO:0048666	neuron development	BP	0.018	42	C2 WW HECT
alga-positive cells, engulfing	Spis_XP_022787509_1	Actr3/Actr3b	GO:0048666	neuron development	BP	0.018	42	Actin
alga-positive cells, engulfing	Spis_XP_022809114_1	Brsk1/Brsk2	GO:0048666	neuron development	BP	0.018	42	Pkinase
alga-positive cells, engulfing	Spis_XP_022792439_1	Gsk3a/Gsk3b	GO:0048666	neuron development	BP	0.018	42	Pkinase
alga-positive cells, engulfing	Spis_XP_022789093_1	Bsg/Emb/Nptn	GO:0048666	neuron development	BP	0.018	42	NA	NA
alga-positive cells, engulfing	Spis_XP_022810074_1	Eda2r/Edar/Fas/Ngfr/Nradd/Relt/Tnfrsf10b/Tnfrsf19/Tnfrsf26/Tnfrsf4	GO:0048666	neuron development	BP	0.018	42	NA	NA
alga-positive cells, engulfing	Spis_XP_022781039_1	Cthrc1	GO:0048666	neuron development	BP	0.018	42	NA	NA
alga-positive cells, engulfing	Spis_XP_022784086_1	Efna1/Efna2/Efna3/Efna4/Efna5/Efnb1/Efnb2/Efnb3	GO:0048666	neuron development	BP	0.018	42	NA	NA
alga-positive cells, engulfing	Spis_XP_022810073_1	Eda2r/Edar/Fas/Ngfr/Nradd/Relt/Tnfrsf10b/Tnfrsf19/Tnfrsf26/Tnfrsf4	GO:0048666	neuron development	BP	0.018	42	NA	NA
alga-positive cells, engulfing	Spis_XP_022789013_1	Acp5	GO:0050830	defense response to Gram-positive bacter...	BP	0.018	5	Pur_ac_phosph_N Metallophos Metallophos_C
alga-positive cells, engulfing	Spis_XP_022804077_1	Acp5	GO:0050830	defense response to Gram-positive bacter...	BP	0.018	5	Metallophos
alga-positive cells, engulfing	Spis_XP_022788159_1	Adam17	GO:0050830	defense response to Gram-positive bacter...	BP	0.018	5	Pep_M12B_propep Reprolysin_5 Disintegrin ADAM17_MPD
alga-positive cells, engulfing	Spis_XP_022796612_1	Bpi/Bpifb2/Bpifb3/Bpifb4/Bpifc/Lbp/Pltp	GO:0050830	defense response to Gram-positive bacter...	BP	0.018	5	LBP_BPI_CETP LBP_BPI_CETP_C
alga-positive cells, engulfing	Spis_XP_022807111_1	Mpeg1/Pfpl	GO:0050830	defense response to Gram-positive bacter...	BP	0.018	5	MACPF
alga-positive cells, engulfing	Spis_XP_022807594_1	Atp8a1/Atp8a2	GO:0051050	positive regulation of transport	BP	0.018	33	PhoLip_ATPase_N E1-E2_ATPase Cation_ATPase PhoLip_ATPase_C	Cation_ATPase(4.2E-02)
alga-positive cells, engulfing	Spis_XP_022794319_1	Dnm1/Dnm2/Dnm3	GO:0051050	positive regulation of transport	BP	0.018	33	Dynamin_N Dynamin_M PH GED	GED(4.2E-02)
alga-positive cells, engulfing	Spis_XP_022785723_1	Atp2b1/Atp2b2/Atp2b3/Atp2b4	GO:0051050	positive regulation of transport	BP	0.018	33	Cation_ATPase_N E1-E2_ATPase Cation_ATPase Hydrolase_3 Cation_ATPase_C ATP_Ca_trans_C	Cation_ATPase(4.2E-02)
alga-positive cells, engulfing	Spis_XP_022793609_1	Sorl1	GO:0051050	positive regulation of transport	BP	0.018	33	Sortilin-Vps10 Sortilin_C Ldl_recept_b Ldl_recept_a fn3	Ldl_recept_b(4.2E-02)
alga-positive cells, engulfing	Spis_XP_022779158_1	Selenot	GO:0051050	positive regulation of transport	BP	0.018	33	Rdx	Rdx(4.2E-02)
alga-positive cells, engulfing	Spis_XP_022803848_1	Dnm1l	GO:0051050	positive regulation of transport	BP	0.018	33	Dynamin_N Dynamin_M GED	GED(4.2E-02)
alga-positive cells, engulfing	Spis_XP_022807691_1	Myo1c/Myo1h	GO:0051050	positive regulation of transport	BP	0.018	33	Myosin_head Myosin_TH1	Myosin_head(4.7E-02)
alga-positive cells, engulfing	Spis_XP_022789573_1	Tardbp	GO:0051050	positive regulation of transport	BP	0.018	33	TDP43_N RRM_1
alga-positive cells, engulfing	Spis_XP_022781932_1	Prkn	GO:0051050	positive regulation of transport	BP	0.018	33	ubiquitin zf-RING_12 zf-RING_14 IBR
alga-positive cells, engulfing	Spis_XP_022804391_1	Ptch1/Ptch2	GO:0051050	positive regulation of transport	BP	0.018	33	Patched
alga-positive cells, engulfing	Spis_XP_022779540_1	Vps35	GO:0051050	positive regulation of transport	BP	0.018	33	Vps35
alga-positive cells, engulfing	Spis_XP_022804415_1	Itsn1/Itsn2	GO:0051050	positive regulation of transport	BP	0.018	33	EF-hand_4 SH3_9 SH3_1 RhoGEF PH_13 C2
alga-positive cells, engulfing	Spis_XP_022791345_1	Gpld1	GO:0051050	positive regulation of transport	BP	0.018	33	Zn_dep_PLPC FG-GAP
alga-positive cells, engulfing	Spis_XP_022784236_1	Coch/Col12a1/Col14a1/Col20a1/Col22a1/Col28a1/Col6a3/Col6a4/Col6a5/Col6a6/Col7a1/Itgam/Itgax/Matn1/Matn2/Matn3/Matn4/Vit/Vwa1/Vwa2/Vwf	GO:0051050	positive regulation of transport	BP	0.018	33	HH_signal VWA Cadherin Ig_3 EGF SH2
alga-positive cells, engulfing	Spis_XP_022785609_1	Was/Wasl	GO:0051050	positive regulation of transport	BP	0.018	33	WH1 PBD WH2
alga-positive cells, engulfing	Spis_XP_022788977_1	AI182371/C3/C4b/Hc	GO:0051050	positive regulation of transport	BP	0.018	33	MG1 MG2 MG3 MG4 A2M_BRD A2M TED_complement A2M_recep NTR
alga-positive cells, engulfing	Spis_XP_022783477_1	HMGbox_Sox:Hbp1	GO:0051050	positive regulation of transport	BP	0.018	33	AXH HMG_box
alga-positive cells, engulfing	Spis_XP_022802563_1	Lpcat3	GO:0051050	positive regulation of transport	BP	0.018	33	MBOAT
alga-positive cells, engulfing	Spis_XP_022787073_1	Glul	GO:0051050	positive regulation of transport	BP	0.018	33	Gln-synt_N Gln-synt_C
alga-positive cells, engulfing	Spis_XP_022796612_1	Bpi/Bpifb2/Bpifb3/Bpifb4/Bpifc/Lbp/Pltp	GO:0051050	positive regulation of transport	BP	0.018	33	LBP_BPI_CETP LBP_BPI_CETP_C
alga-positive cells, engulfing	Spis_XP_022782445_1	Picalm/Snap91	GO:0051050	positive regulation of transport	BP	0.018	33	ANTH
alga-positive cells, engulfing	Spis_XP_022793389_1	Cacna1a/Cacna1b/Cacna1e	GO:0051050	positive regulation of transport	BP	0.018	33	Ion_trans GPHH Ca_chan_IQ
alga-positive cells, engulfing	Spis_XP_022802973_1	Abca14/Abca15/Abca16/Abca17/Abca3	GO:0051050	positive regulation of transport	BP	0.018	33	ABC2_membrane_3 ABC_tran
alga-positive cells, engulfing	Spis_XP_022783032_1	Scp2	GO:0051050	positive regulation of transport	BP	0.018	33	Thiolase_N Thiolase_C SCP2
alga-positive cells, engulfing	Spis_XP_022803551_1	Rab7/Rab7b	GO:0051050	positive regulation of transport	BP	0.018	33	Ras
alga-positive cells, engulfing	Spis_XP_022784870_1	Nedd4/Nedd4l	GO:0051050	positive regulation of transport	BP	0.018	33	C2 WW HECT
alga-positive cells, engulfing	Spis_XP_022803168_1	Cracr2a/Cracr2b/Rab44	GO:0051050	positive regulation of transport	BP	0.018	33	Ras
alga-positive cells, engulfing	Spis_XP_022801428_1	Grm1/Grm2/Grm3/Grm4/Grm5/Grm6/Grm7/Grm8/Tas1r3	GO:0051050	positive regulation of transport	BP	0.018	33	ANF_receptor NCD3G 7tm_3
alga-positive cells, engulfing	Spis_XP_022787509_1	Actr3/Actr3b	GO:0051050	positive regulation of transport	BP	0.018	33	Actin
alga-positive cells, engulfing	Spis_XP_022794730_1	Atad1	GO:0051050	positive regulation of transport	BP	0.018	33	AAA AAA_lid_3
alga-positive cells, engulfing	Spis_XP_022792439_1	Gsk3a/Gsk3b	GO:0051050	positive regulation of transport	BP	0.018	33	Pkinase
alga-positive cells, engulfing	Spis_XP_022801160_1	Klf15	GO:0051050	positive regulation of transport	BP	0.018	33	zf-C2H2
alga-positive cells, engulfing	Spis_XP_022791863_1	Cd68/Lamp1/Lamp2/Lamp3/Lamp5	GO:0051050	positive regulation of transport	BP	0.018	33	NA	NA
alga-positive cells, engulfing	Spis_XP_022799473_1	Eda2r/Edar/Fas/Ngfr/Nradd/Relt/Tnfrsf10b/Tnfrsf19/Tnfrsf26/Tnfrsf4	GO:0061351	neural precursor cell proliferation	BP	0.018	9	TNFR_c6 ZU5 UPA Death	UPA(5.5E-03);TNFR_c6(2.0E-02)
alga-positive cells, engulfing	Spis_XP_022784735_1	Agrn/Cntnap1/Cntnap2/Cntnap3/Cntnap4/Cntnap5a/Cntnap5b/Cntnap5c	GO:0061351	neural precursor cell proliferation	BP	0.018	9	Collagen I-set Ig_3 F5_F8_type_C
alga-positive cells, engulfing	Spis_XP_022784736_1	Agrn/Cntnap1/Cntnap2/Cntnap3/Cntnap4/Cntnap5a/Cntnap5b/Cntnap5c	GO:0061351	neural precursor cell proliferation	BP	0.018	9	Collagen I-set Ig_3 F5_F8_type_C
alga-positive cells, engulfing	Spis_XP_022785485_1	Agrn/Cntnap1/Cntnap2/Cntnap3/Cntnap4/Cntnap5a/Cntnap5b/Cntnap5c	GO:0061351	neural precursor cell proliferation	BP	0.018	9	Collagen Ig_3 F5_F8_type_C
alga-positive cells, engulfing	Spis_XP_022807339_1	Agrn/Cntnap1/Cntnap2/Cntnap3/Cntnap4/Cntnap5a/Cntnap5b/Cntnap5c	GO:0061351	neural precursor cell proliferation	BP	0.018	9	Collagen I-set Ig_3 F5_F8_type_C
alga-positive cells, engulfing	Spis_XP_022785169_1	Numb/Numbl	GO:0061351	neural precursor cell proliferation	BP	0.018	9	PID
alga-positive cells, engulfing	Spis_XP_022785894_1	Mios	GO:0061351	neural precursor cell proliferation	BP	0.018	9	zinc_ribbon_16
alga-positive cells, engulfing	Spis_XP_022810073_1	Eda2r/Edar/Fas/Ngfr/Nradd/Relt/Tnfrsf10b/Tnfrsf19/Tnfrsf26/Tnfrsf4	GO:0061351	neural precursor cell proliferation	BP	0.018	9	NA	NA
alga-positive cells, engulfing	Spis_XP_022810074_1	Eda2r/Edar/Fas/Ngfr/Nradd/Relt/Tnfrsf10b/Tnfrsf19/Tnfrsf26/Tnfrsf4	GO:0061351	neural precursor cell proliferation	BP	0.018	9	NA	NA
alga-positive cells, engulfing	Spis_XP_022798948_1	Atp12a/Atp1a1/Atp1a2/Atp1a3/Atp1a4/Atp4a	GO:1902600	proton transmembrane transport	BP	0.018	9	Cation_ATPase_N E1-E2_ATPase Cation_ATPase Hydrolase Cation_ATPase_C	Cation_ATPase(4.2E-02)
alga-positive cells, engulfing	Spis_XP_022805266_1	Atp6v1a	GO:1902600	proton transmembrane transport	BP	0.018	9	ATP-synt_ab_N ATP-synt_ab_Xtn ATP-synt_ab
alga-positive cells, engulfing	Spis_Spis13055_1	Atp6v0e/Atp6v0e2	GO:1902600	proton transmembrane transport	BP	0.018	9	ATP_synt_H
alga-positive cells, engulfing	Spis_XP_022786552_1	Atp6v1e1/Atp6v1e2	GO:1902600	proton transmembrane transport	BP	0.018	9	vATP-synt_E
alga-positive cells, engulfing	Spis_XP_022796787_1	Atp6v1g1/Atp6v1g2/Atp6v1g3	GO:1902600	proton transmembrane transport	BP	0.018	9	V-ATPase_G
alga-positive cells, engulfing	Spis_XP_022808452_1	Atp6v1c1/Atp6v1c2	GO:1902600	proton transmembrane transport	BP	0.018	9	V-ATPase_C
alga-positive cells, engulfing	Spis_XP_022783398_1	Atp6v0c	GO:1902600	proton transmembrane transport	BP	0.018	9	ATP-synt_C
alga-positive cells, engulfing	Spis_XP_022779437_1	Slc46a1/Slc46a2/Slc46a3	GO:1902600	proton transmembrane transport	BP	0.018	9	MFS_1
alga-positive cells, engulfing	Spis_XP_022797554_1	Rnasek	GO:1902600	proton transmembrane transport	BP	0.018	9	NA	NA
alga-positive cells, engulfing	Spis_XP_022786569_1	Angpt1/Angpt2/Angpt4/Angptl1/Angptl2/Angptl3/Angptl4/Angptl6/Angptl7/Fcna/Fcnb/Fga/Fgb/Fgg/Fgl1/Fgl2/Fibcd1/Igsf23/Mfap4/Tnc/Tnn/Tnr/Tnxb	GO:0005576	extracellular region	CC	0.019	52	H_lectin Kazal_2 Lectin_C EGF_CA Fibrinogen_C	Kazal_2(1.9E-03);H_lectin(1.9E-02)
alga-positive cells, engulfing	Spis_XP_022795065_1	Ctsb	GO:0005576	extracellular region	CC	0.019	52	Peptidase_C1	Peptidase_C1(5.5E-03)
alga-positive cells, engulfing	Spis_XP_022790465_1	Ctsz	GO:0005576	extracellular region	CC	0.019	52	Peptidase_C1	Peptidase_C1(5.5E-03)
alga-positive cells, engulfing	Spis_XP_022799019_1	Ctsf	GO:0005576	extracellular region	CC	0.019	52	Cystatin Inhibitor_I29 Peptidase_C1	Peptidase_C1(5.5E-03)
alga-positive cells, engulfing	Spis_XP_022781017_1	BC051665/Cts3/Cts6/Cts7/Cts8/Ctsj/Ctsl/Ctsll3/Ctsm/Ctsq/Ctsr	GO:0005576	extracellular region	CC	0.019	52	Inhibitor_I29 Peptidase_C1	Peptidase_C1(5.5E-03)
alga-positive cells, engulfing	Spis_XP_022795914_1	Asah1	GO:0005576	extracellular region	CC	0.019	52	NAAA-beta CBAH	NAAA-beta(5.5E-03);CBAH(1.7E-02)
alga-positive cells, engulfing	Spis_XP_022795915_1	Asah1	GO:0005576	extracellular region	CC	0.019	52	NAAA-beta CBAH	NAAA-beta(5.5E-03);CBAH(1.7E-02)
alga-positive cells, engulfing	Spis_XP_022804750_1	Cd27/Cd40/Ltbr/Tnfrsf11a/Tnfrsf11b/Tnfrsf14/Tnfrsf18/Tnfrsf1a/Tnfrsf1b/Tnfrsf21/Tnfrsf22/Tnfrsf23/Tnfrsf25/Tnfrsf9	GO:0005576	extracellular region	CC	0.019	52	TNFR_c6 Death	TNFR_c6(2.0E-02)
alga-positive cells, engulfing	Spis_XP_022802528_1	Dpp7	GO:0005576	extracellular region	CC	0.019	52	Peptidase_S28	Peptidase_S28(2.9E-02)
alga-positive cells, engulfing	Spis_XP_022793609_1	Sorl1	GO:0005576	extracellular region	CC	0.019	52	Sortilin-Vps10 Sortilin_C Ldl_recept_b Ldl_recept_a fn3	Ldl_recept_b(4.2E-02)
alga-positive cells, engulfing	Spis_XP_022803150_1	Adgrb1/Adgrb2/Adgrb3	GO:0005576	extracellular region	CC	0.019	52	Lectin_C SEA GAIN GPS 7tm_2
alga-positive cells, engulfing	Spis_XP_022785636_1	Rtbdn	GO:0005576	extracellular region	CC	0.019	52	Folate_rec
alga-positive cells, engulfing	Spis_XP_022808863_1	Rtbdn	GO:0005576	extracellular region	CC	0.019	52	Folate_rec
alga-positive cells, engulfing	Spis_XP_022783462_1	Plbd1/Plbd2	GO:0005576	extracellular region	CC	0.019	52	Phospholip_B
alga-positive cells, engulfing	Spis_XP_022792623_1	Hexa/Hexb	GO:0005576	extracellular region	CC	0.019	52	Glycohydro_20b2 Glyco_hydro_20
alga-positive cells, engulfing	Spis_XP_022792625_1	Hexa/Hexb	GO:0005576	extracellular region	CC	0.019	52	Glycohydro_20b2 Glyco_hydro_20
alga-positive cells, engulfing	Spis_XP_022780532_1	Plbd1/Plbd2	GO:0005576	extracellular region	CC	0.019	52	Phospholip_B
alga-positive cells, engulfing	Spis_XP_022800805_1	Acp7	GO:0005576	extracellular region	CC	0.019	52	Pur_ac_phosph_N Metallophos Metallophos_C
alga-positive cells, engulfing	Spis_XP_022789013_1	Acp5	GO:0005576	extracellular region	CC	0.019	52	Pur_ac_phosph_N Metallophos Metallophos_C
alga-positive cells, engulfing	Spis_XP_022789430_1	Acp7	GO:0005576	extracellular region	CC	0.019	52	Metallophos Metallophos_C
alga-positive cells, engulfing	Spis_XP_022796857_1	Csta1/Csta2/Csta3/Cstb/Cstdc4/Cstdc5/Cstdc6/Stfa1/Stfa2/Stfa2l1/Stfa3	GO:0005576	extracellular region	CC	0.019	52	Cystatin
alga-positive cells, engulfing	Spis_XP_022804391_1	Ptch1/Ptch2	GO:0005576	extracellular region	CC	0.019	52	Patched
alga-positive cells, engulfing	Spis_XP_022792085_1	Cblif/Tcn2	GO:0005576	extracellular region	CC	0.019	52	Cobalamin_bind DUF4430
alga-positive cells, engulfing	Spis_XP_022801601_1		GO:0005576	extracellular region	CC	0.019	52	Metallophos
alga-positive cells, engulfing	Spis_XP_022784236_1	Coch/Col12a1/Col14a1/Col20a1/Col22a1/Col28a1/Col6a3/Col6a4/Col6a5/Col6a6/Col7a1/Itgam/Itgax/Matn1/Matn2/Matn3/Matn4/Vit/Vwa1/Vwa2/Vwf	GO:0005576	extracellular region	CC	0.019	52	HH_signal VWA Cadherin Ig_3 EGF SH2
alga-positive cells, engulfing	Spis_XP_022804077_1	Acp5	GO:0005576	extracellular region	CC	0.019	52	Metallophos
alga-positive cells, engulfing	Spis_XP_022787386_1	Crim1/Esm1/Slpi	GO:0005576	extracellular region	CC	0.019	52	WAP Thyroglobulin_1 Antistasin
alga-positive cells, engulfing	Spis_XP_022791345_1	Gpld1	GO:0005576	extracellular region	CC	0.019	52	Zn_dep_PLPC FG-GAP
alga-positive cells, engulfing	Spis_XP_022788159_1	Adam17	GO:0005576	extracellular region	CC	0.019	52	Pep_M12B_propep Reprolysin_5 Disintegrin ADAM17_MPD
alga-positive cells, engulfing	Spis_XP_022779869_1	Cat	GO:0005576	extracellular region	CC	0.019	52	Catalase Catalase-rel
alga-positive cells, engulfing	Spis_XP_022785585_1	Tmem98	GO:0005576	extracellular region	CC	0.019	52	GCIP
alga-positive cells, engulfing	Spis_XP_022788977_1	AI182371/C3/C4b/Hc	GO:0005576	extracellular region	CC	0.019	52	MG1 MG2 MG3 MG4 A2M_BRD A2M TED_complement A2M_recep NTR
alga-positive cells, engulfing	Spis_XP_022781047_1	Pam	GO:0005576	extracellular region	CC	0.019	52	Cu2_monooxygen Cu2_monoox_C NHL
alga-positive cells, engulfing	Spis_XP_022807199_1	Amn	GO:0005576	extracellular region	CC	0.019	52	Amnionless
alga-positive cells, engulfing	Spis_XP_022789318_1	Man2b1	GO:0005576	extracellular region	CC	0.019	52	Glyco_hydro_38N Alpha-mann_mid Glyco_hydro_38C Glyco_hydro38C2
alga-positive cells, engulfing	Spis_XP_022794077_1	Kars	GO:0005576	extracellular region	CC	0.019	52	tRNA_anti-codon tRNA-synt_2
alga-positive cells, engulfing	Spis_XP_022800027_1	Rnaset2a/Rnaset2b	GO:0005576	extracellular region	CC	0.019	52	Ribonuclease_T2
alga-positive cells, engulfing	Spis_XP_022783484_1	Agt/Serpina10/Serpina11/Serpina12/Serpina1a/Serpina1b/Serpina1c/Serpina1d/Serpina1e/Serpina1f/Serpina3a/Serpina3b/Serpina3c/Serpina3f/Serpina3g/Serpina3i/Serpina3j/Serpina3k/Serpina3m/Serpina3n/Serpina5/Serpina6/Serpina7/Serpina9/Serpinb10/Serpinb11/Serpinb12/Serpinb13/Serpinb1a/Serpinb1b/Serpinb1c/Serpinb2/Serpinb3a/Serpinb3b/Serpinb3c/Serpinb3d/Serpinb5/Serpinb6a/Serpinb6b/Serpinb6c/Serpinb6d/Serpinb6e/Serpinb7/Serpinb8/Serpinb9/Serpinb9b/Serpinb9c/Serpinb9d/Serpinb9e/Serpinb9f/Serpinb9g/Serpinb9h/Serpinc1/Serpind1/Serpini1/Serpini2	GO:0005576	extracellular region	CC	0.019	52	Serpin
alga-positive cells, engulfing	Spis_XP_022806578_1	Adamtsl5	GO:0005576	extracellular region	CC	0.019	52	TSP_1 ADAM_spacer1 NTR
alga-positive cells, engulfing	Spis_XP_022797552_1	Lcat/Pla2g15	GO:0005576	extracellular region	CC	0.019	52	LCAT
alga-positive cells, engulfing	Spis_XP_022796612_1	Bpi/Bpifb2/Bpifb3/Bpifb4/Bpifc/Lbp/Pltp	GO:0005576	extracellular region	CC	0.019	52	LBP_BPI_CETP LBP_BPI_CETP_C
alga-positive cells, engulfing	Spis_XP_022791909_1	Scpep1	GO:0005576	extracellular region	CC	0.019	52	Peptidase_S10
alga-positive cells, engulfing	Spis_XP_022799086_1	Prom1/Prom2	GO:0005576	extracellular region	CC	0.019	52	Prominin
alga-positive cells, engulfing	Spis_XP_022787069_1	Cyb5d2	GO:0005576	extracellular region	CC	0.019	52	Cyt-b5
alga-positive cells, engulfing	Spis_XP_022798268_1	Glb1/Glb1l	GO:0005576	extracellular region	CC	0.019	52	Glyco_hydro_35
alga-positive cells, engulfing	Spis_XP_022785124_1	Ggh	GO:0005576	extracellular region	CC	0.019	52	Peptidase_C26
alga-positive cells, engulfing	Spis_XP_022784028_1	Rab11a/Rab11b/Rab25	GO:0005576	extracellular region	CC	0.019	52	Ras
alga-positive cells, engulfing	Spis_XP_022806007_1	Adgrb1/Adgrb2/Adgrb3	GO:0005576	extracellular region	CC	0.019	52	GPS 7tm_2
alga-positive cells, engulfing	Spis_XP_022794131_1	Bmp15/Gdf9	GO:0005576	extracellular region	CC	0.019	52	TGF_beta
alga-positive cells, engulfing	Spis_XP_022788332_1	C1ra/C1rb/C1rl/C1s1/C1s2/F10/F7/Hp/Masp1/Masp2/Proc	GO:0005576	extracellular region	CC	0.019	52	Trypsin
alga-positive cells, engulfing	Spis_XP_022781039_1	Cthrc1	GO:0005576	extracellular region	CC	0.019	52	NA	NA
alga-positive cells, engulfing	Spis_XP_022806905_1	C8a	GO:0005576	extracellular region	CC	0.019	52	NA	NA
alga-positive cells, engulfing	Spis_XP_022793609_1	Sorl1	GO:0006622	protein targeting to lysosome	BP	0.019	4	Sortilin-Vps10 Sortilin_C Ldl_recept_b Ldl_recept_a fn3	Ldl_recept_b(4.2E-02)
alga-positive cells, engulfing	Spis_XP_022781065_1	Snx16	GO:0006622	protein targeting to lysosome	BP	0.019	4	PX
alga-positive cells, engulfing	Spis_XP_022780536_1	Cd36/Scarb1/Scarb2	GO:0006622	protein targeting to lysosome	BP	0.019	4	CD36
alga-positive cells, engulfing	Spis_XP_022803551_1	Rab7/Rab7b	GO:0006622	protein targeting to lysosome	BP	0.019	4	Ras
alga-positive cells, engulfing	Spis_XP_022797552_1	Lcat/Pla2g15	GO:0006651	diacylglycerol biosynthetic process	BP	0.019	2	LCAT
alga-positive cells, engulfing	Spis_XP_022798160_1	Plpp1/Plpp2/Plpp3	GO:0006651	diacylglycerol biosynthetic process	BP	0.019	2	PAP2
alga-positive cells, engulfing	Spis_XP_022799473_1	Eda2r/Edar/Fas/Ngfr/Nradd/Relt/Tnfrsf10b/Tnfrsf19/Tnfrsf26/Tnfrsf4	GO:0007272	ensheathment of neurons	BP	0.019	11	TNFR_c6 ZU5 UPA Death	UPA(5.5E-03);TNFR_c6(2.0E-02)
alga-positive cells, engulfing	Spis_XP_022793486_1	Cd27/Cd40/Ltbr/Tnfrsf11a/Tnfrsf11b/Tnfrsf14/Tnfrsf18/Tnfrsf1a/Tnfrsf1b/Tnfrsf21/Tnfrsf22/Tnfrsf23/Tnfrsf25/Tnfrsf9	GO:0007272	ensheathment of neurons	BP	0.019	11	TNFR_c6 Death	TNFR_c6(2.0E-02)
alga-positive cells, engulfing	Spis_XP_022807678_1	Cd27/Cd40/Ltbr/Tnfrsf11a/Tnfrsf11b/Tnfrsf14/Tnfrsf18/Tnfrsf1a/Tnfrsf1b/Tnfrsf21/Tnfrsf22/Tnfrsf23/Tnfrsf25/Tnfrsf9	GO:0007272	ensheathment of neurons	BP	0.019	11	TNFR_c6 Death	TNFR_c6(2.0E-02)
alga-positive cells, engulfing	Spis_XP_022792623_1	Hexa/Hexb	GO:0007272	ensheathment of neurons	BP	0.019	11	Glycohydro_20b2 Glyco_hydro_20
alga-positive cells, engulfing	Spis_XP_022792625_1	Hexa/Hexb	GO:0007272	ensheathment of neurons	BP	0.019	11	Glycohydro_20b2 Glyco_hydro_20
alga-positive cells, engulfing	Spis_XP_022785894_1	Mios	GO:0007272	ensheathment of neurons	BP	0.019	11	zinc_ribbon_16
alga-positive cells, engulfing	Spis_XP_022800574_1	Tmem163	GO:0007272	ensheathment of neurons	BP	0.019	11	Cation_efflux
alga-positive cells, engulfing	Spis_XP_022785585_1	Tmem98	GO:0007272	ensheathment of neurons	BP	0.019	11	GCIP
alga-positive cells, engulfing	Spis_XP_022788821_1	Eif2b4	GO:0007272	ensheathment of neurons	BP	0.019	11	IF-2B
alga-positive cells, engulfing	Spis_XP_022810073_1	Eda2r/Edar/Fas/Ngfr/Nradd/Relt/Tnfrsf10b/Tnfrsf19/Tnfrsf26/Tnfrsf4	GO:0007272	ensheathment of neurons	BP	0.019	11	NA	NA
alga-positive cells, engulfing	Spis_XP_022810074_1	Eda2r/Edar/Fas/Ngfr/Nradd/Relt/Tnfrsf10b/Tnfrsf19/Tnfrsf26/Tnfrsf4	GO:0007272	ensheathment of neurons	BP	0.019	11	NA	NA
alga-positive cells, engulfing	Spis_XP_022799473_1	Eda2r/Edar/Fas/Ngfr/Nradd/Relt/Tnfrsf10b/Tnfrsf19/Tnfrsf26/Tnfrsf4	GO:0008366	axon ensheathment	BP	0.019	11	TNFR_c6 ZU5 UPA Death	UPA(5.5E-03);TNFR_c6(2.0E-02)
alga-positive cells, engulfing	Spis_XP_022807678_1	Cd27/Cd40/Ltbr/Tnfrsf11a/Tnfrsf11b/Tnfrsf14/Tnfrsf18/Tnfrsf1a/Tnfrsf1b/Tnfrsf21/Tnfrsf22/Tnfrsf23/Tnfrsf25/Tnfrsf9	GO:0008366	axon ensheathment	BP	0.019	11	TNFR_c6 Death	TNFR_c6(2.0E-02)
alga-positive cells, engulfing	Spis_XP_022793486_1	Cd27/Cd40/Ltbr/Tnfrsf11a/Tnfrsf11b/Tnfrsf14/Tnfrsf18/Tnfrsf1a/Tnfrsf1b/Tnfrsf21/Tnfrsf22/Tnfrsf23/Tnfrsf25/Tnfrsf9	GO:0008366	axon ensheathment	BP	0.019	11	TNFR_c6 Death	TNFR_c6(2.0E-02)
alga-positive cells, engulfing	Spis_XP_022792625_1	Hexa/Hexb	GO:0008366	axon ensheathment	BP	0.019	11	Glycohydro_20b2 Glyco_hydro_20
alga-positive cells, engulfing	Spis_XP_022792623_1	Hexa/Hexb	GO:0008366	axon ensheathment	BP	0.019	11	Glycohydro_20b2 Glyco_hydro_20
alga-positive cells, engulfing	Spis_XP_022785894_1	Mios	GO:0008366	axon ensheathment	BP	0.019	11	zinc_ribbon_16
alga-positive cells, engulfing	Spis_XP_022785585_1	Tmem98	GO:0008366	axon ensheathment	BP	0.019	11	GCIP
alga-positive cells, engulfing	Spis_XP_022800574_1	Tmem163	GO:0008366	axon ensheathment	BP	0.019	11	Cation_efflux
alga-positive cells, engulfing	Spis_XP_022788821_1	Eif2b4	GO:0008366	axon ensheathment	BP	0.019	11	IF-2B
alga-positive cells, engulfing	Spis_XP_022810074_1	Eda2r/Edar/Fas/Ngfr/Nradd/Relt/Tnfrsf10b/Tnfrsf19/Tnfrsf26/Tnfrsf4	GO:0008366	axon ensheathment	BP	0.019	11	NA	NA
alga-positive cells, engulfing	Spis_XP_022810073_1	Eda2r/Edar/Fas/Ngfr/Nradd/Relt/Tnfrsf10b/Tnfrsf19/Tnfrsf26/Tnfrsf4	GO:0008366	axon ensheathment	BP	0.019	11	NA	NA
alga-positive cells, engulfing	Spis_XP_022789013_1	Acp5	GO:0010936	negative regulation of macrophage cytoki...	BP	0.019	2	Pur_ac_phosph_N Metallophos Metallophos_C
alga-positive cells, engulfing	Spis_XP_022804077_1	Acp5	GO:0010936	negative regulation of macrophage cytoki...	BP	0.019	2	Metallophos
alga-positive cells, engulfing	Spis_XP_022785850_1	Gale	GO:0019388	galactose catabolic process	BP	0.019	2	GDP_Man_Dehyd
alga-positive cells, engulfing	Spis_XP_022798268_1	Glb1/Glb1l	GO:0019388	galactose catabolic process	BP	0.019	2	Glyco_hydro_35
alga-positive cells, engulfing	Spis_XP_022790588_1	Mov10	GO:0030182	neuron differentiation	BP	0.019	48	AAA_11 AAA_12	AAA_12(2.1E-12);AAA_11(1.8E-10)
alga-positive cells, engulfing	Spis_XP_022790553_1	Mov10	GO:0030182	neuron differentiation	BP	0.019	48	AAA_11 AAA_12	AAA_12(2.1E-12);AAA_11(1.8E-10)
alga-positive cells, engulfing	Spis_XP_022799473_1	Eda2r/Edar/Fas/Ngfr/Nradd/Relt/Tnfrsf10b/Tnfrsf19/Tnfrsf26/Tnfrsf4	GO:0030182	neuron differentiation	BP	0.019	48	TNFR_c6 ZU5 UPA Death	UPA(5.5E-03);TNFR_c6(2.0E-02)
alga-positive cells, engulfing	Spis_XP_022807678_1	Cd27/Cd40/Ltbr/Tnfrsf11a/Tnfrsf11b/Tnfrsf14/Tnfrsf18/Tnfrsf1a/Tnfrsf1b/Tnfrsf21/Tnfrsf22/Tnfrsf23/Tnfrsf25/Tnfrsf9	GO:0030182	neuron differentiation	BP	0.019	48	TNFR_c6 Death	TNFR_c6(2.0E-02)
alga-positive cells, engulfing	Spis_XP_022794319_1	Dnm1/Dnm2/Dnm3	GO:0030182	neuron differentiation	BP	0.019	48	Dynamin_N Dynamin_M PH GED	GED(4.2E-02)
alga-positive cells, engulfing	Spis_XP_022803848_1	Dnm1l	GO:0030182	neuron differentiation	BP	0.019	48	Dynamin_N Dynamin_M GED	GED(4.2E-02)
alga-positive cells, engulfing	Spis_XP_022784736_1	Agrn/Cntnap1/Cntnap2/Cntnap3/Cntnap4/Cntnap5a/Cntnap5b/Cntnap5c	GO:0030182	neuron differentiation	BP	0.019	48	Collagen I-set Ig_3 F5_F8_type_C
alga-positive cells, engulfing	Spis_XP_022785485_1	Agrn/Cntnap1/Cntnap2/Cntnap3/Cntnap4/Cntnap5a/Cntnap5b/Cntnap5c	GO:0030182	neuron differentiation	BP	0.019	48	Collagen Ig_3 F5_F8_type_C
alga-positive cells, engulfing	Spis_XP_022807339_1	Agrn/Cntnap1/Cntnap2/Cntnap3/Cntnap4/Cntnap5a/Cntnap5b/Cntnap5c	GO:0030182	neuron differentiation	BP	0.019	48	Collagen I-set Ig_3 F5_F8_type_C
alga-positive cells, engulfing	Spis_XP_022784735_1	Agrn/Cntnap1/Cntnap2/Cntnap3/Cntnap4/Cntnap5a/Cntnap5b/Cntnap5c	GO:0030182	neuron differentiation	BP	0.019	48	Collagen I-set Ig_3 F5_F8_type_C
alga-positive cells, engulfing	Spis_XP_022785169_1	Numb/Numbl	GO:0030182	neuron differentiation	BP	0.019	48	PID
alga-positive cells, engulfing	Spis_XP_022804415_1	Itsn1/Itsn2	GO:0030182	neuron differentiation	BP	0.019	48	EF-hand_4 SH3_9 SH3_1 RhoGEF PH_13 C2
alga-positive cells, engulfing	Spis_XP_022788159_1	Adam17	GO:0030182	neuron differentiation	BP	0.019	48	Pep_M12B_propep Reprolysin_5 Disintegrin ADAM17_MPD
alga-positive cells, engulfing	Spis_XP_022785609_1	Was/Wasl	GO:0030182	neuron differentiation	BP	0.019	48	WH1 PBD WH2
alga-positive cells, engulfing	Spis_XP_022779506_1	Rpgrip1l	GO:0030182	neuron differentiation	BP	0.019	48	C2-C2_1 C2 RPGR1_C
alga-positive cells, engulfing	Spis_XP_022781932_1	Prkn	GO:0030182	neuron differentiation	BP	0.019	48	ubiquitin zf-RING_12 zf-RING_14 IBR
alga-positive cells, engulfing	Spis_XP_022804391_1	Ptch1/Ptch2	GO:0030182	neuron differentiation	BP	0.019	48	Patched
alga-positive cells, engulfing	Spis_XP_022787403_1	Enah/Evl/Vasp	GO:0030182	neuron differentiation	BP	0.019	48	WH1 VASP_tetra
alga-positive cells, engulfing	Spis_XP_022800598_1	Ppp1r9a/Ppp1r9b	GO:0030182	neuron differentiation	BP	0.019	48	PDZ_5 PDZ
alga-positive cells, engulfing	Spis_XP_022784009_1	Atcay/Bnip2/Bnipl/Prune2	GO:0030182	neuron differentiation	BP	0.019	48	BNIP2 CRAL_TRIO_2
alga-positive cells, engulfing	Spis_XP_022798309_1	Fry/Fryl	GO:0030182	neuron differentiation	BP	0.019	48	MOR2-PAG1_N MOR2-PAG1_mid MOR2-PAG1_C
alga-positive cells, engulfing	Spis_XP_022779903_1	Cttn/Hcls1	GO:0030182	neuron differentiation	BP	0.019	48	HS1_rep SH3_9
alga-positive cells, engulfing	Spis_XP_022802981_1	Fscn1/Fscn2	GO:0030182	neuron differentiation	BP	0.019	48	Fascin
alga-positive cells, engulfing	Spis_XP_022789111_1	Bsg/Emb/Nptn	GO:0030182	neuron differentiation	BP	0.019	48	I-set
alga-positive cells, engulfing	Spis_XP_022800914_1	Trappc4	GO:0030182	neuron differentiation	BP	0.019	48	Sybindin
alga-positive cells, engulfing	Spis_XP_022789113_1	Bsg/Emb/Nptn	GO:0030182	neuron differentiation	BP	0.019	48	I-set
alga-positive cells, engulfing	Spis_XP_022786347_1	Mboat1/Mboat2/Mboat4	GO:0030182	neuron differentiation	BP	0.019	48	MBOAT
alga-positive cells, engulfing	Spis_XP_022800592_1	Samd14	GO:0030182	neuron differentiation	BP	0.019	48	SAM_2
alga-positive cells, engulfing	Spis_XP_022788977_1	AI182371/C3/C4b/Hc	GO:0030182	neuron differentiation	BP	0.019	48	MG1 MG2 MG3 MG4 A2M_BRD A2M TED_complement A2M_recep NTR
alga-positive cells, engulfing	Spis_XP_022797777_1	Megf8	GO:0030182	neuron differentiation	BP	0.019	48	CUB Laminin_EGF Kelch_4 PSI EGF_3
alga-positive cells, engulfing	Spis_XP_022789094_1	Bsg/Emb/Nptn	GO:0030182	neuron differentiation	BP	0.019	48	I-set
alga-positive cells, engulfing	Spis_XP_022795514_1	Uba6	GO:0030182	neuron differentiation	BP	0.019	48	ThiF E1_FCCH E1_4HB UBA_e1_thiolCys E1_UFD
alga-positive cells, engulfing	Spis_XP_022782445_1	Picalm/Snap91	GO:0030182	neuron differentiation	BP	0.019	48	ANTH
alga-positive cells, engulfing	Spis_XP_022782444_1	Lcp1/Pls1/Pls3	GO:0030182	neuron differentiation	BP	0.019	48	EF-hand_7 CH
alga-positive cells, engulfing	Spis_XP_022787069_1	Cyb5d2	GO:0030182	neuron differentiation	BP	0.019	48	Cyt-b5
alga-positive cells, engulfing	Spis_XP_022780536_1	Cd36/Scarb1/Scarb2	GO:0030182	neuron differentiation	BP	0.019	48	CD36
alga-positive cells, engulfing	Spis_XP_022805225_1	Efna1/Efna2/Efna3/Efna4/Efna5/Efnb1/Efnb2/Efnb3	GO:0030182	neuron differentiation	BP	0.019	48	Ephrin
alga-positive cells, engulfing	Spis_XP_022784028_1	Rab11a/Rab11b/Rab25	GO:0030182	neuron differentiation	BP	0.019	48	Ras
alga-positive cells, engulfing	Spis_XP_022784870_1	Nedd4/Nedd4l	GO:0030182	neuron differentiation	BP	0.019	48	C2 WW HECT
alga-positive cells, engulfing	Spis_XP_022787509_1	Actr3/Actr3b	GO:0030182	neuron differentiation	BP	0.019	48	Actin
alga-positive cells, engulfing	Spis_XP_022792439_1	Gsk3a/Gsk3b	GO:0030182	neuron differentiation	BP	0.019	48	Pkinase
alga-positive cells, engulfing	Spis_XP_022809114_1	Brsk1/Brsk2	GO:0030182	neuron differentiation	BP	0.019	48	Pkinase
alga-positive cells, engulfing	Spis_XP_022795724_1	Adora1/Adora2a/Adora2b/Adora3/Adra1a/Adra1b/Adra1d/Adra2a/Adra2b/Adra2c/Adrb2/Adrb3/Chrm1/Chrm2/Chrm3/Chrm4/Chrm5/Drd1/Drd2/Drd3/Drd4/Drd5/Hrh1/Hrh2/Hrh3/Hrh4/Htr1a/Htr1b/Htr1d/Htr1f/Htr2a/Htr2b/Htr2c/Htr4/Htr5a/Htr5b/Htr6/Htr7/Taar1/Taar2/Taar3/Taar4/Taar5/Taar6/Taar7a/Taar7b/Taar7d/Taar7e/Taar7f/Taar8a/Taar8b/Taar8c/Taar9	GO:0030182	neuron differentiation	BP	0.019	48	7tm_1
alga-positive cells, engulfing	Spis_XP_022784086_1	Efna1/Efna2/Efna3/Efna4/Efna5/Efnb1/Efnb2/Efnb3	GO:0030182	neuron differentiation	BP	0.019	48	NA	NA
alga-positive cells, engulfing	Spis_XP_022810073_1	Eda2r/Edar/Fas/Ngfr/Nradd/Relt/Tnfrsf10b/Tnfrsf19/Tnfrsf26/Tnfrsf4	GO:0030182	neuron differentiation	BP	0.019	48	NA	NA
alga-positive cells, engulfing	Spis_XP_022781039_1	Cthrc1	GO:0030182	neuron differentiation	BP	0.019	48	NA	NA
alga-positive cells, engulfing	Spis_XP_022789093_1	Bsg/Emb/Nptn	GO:0030182	neuron differentiation	BP	0.019	48	NA	NA
alga-positive cells, engulfing	Spis_XP_022810074_1	Eda2r/Edar/Fas/Ngfr/Nradd/Relt/Tnfrsf10b/Tnfrsf19/Tnfrsf26/Tnfrsf4	GO:0030182	neuron differentiation	BP	0.019	48	NA	NA
alga-positive cells, engulfing	Spis_XP_022792625_1	Hexa/Hexb	GO:0030207	chondroitin sulfate catabolic process	BP	0.019	2	Glycohydro_20b2 Glyco_hydro_20
alga-positive cells, engulfing	Spis_XP_022792623_1	Hexa/Hexb	GO:0030207	chondroitin sulfate catabolic process	BP	0.019	2	Glycohydro_20b2 Glyco_hydro_20
alga-positive cells, engulfing	Spis_XP_022791345_1	Gpld1	GO:0036315	cellular response to sterol	BP	0.019	2	Zn_dep_PLPC FG-GAP
alga-positive cells, engulfing	Spis_XP_022804391_1	Ptch1/Ptch2	GO:0036315	cellular response to sterol	BP	0.019	2	Patched
alga-positive cells, engulfing	Spis_XP_022799473_1	Eda2r/Edar/Fas/Ngfr/Nradd/Relt/Tnfrsf10b/Tnfrsf19/Tnfrsf26/Tnfrsf4	GO:0042552	myelination	BP	0.019	11	TNFR_c6 ZU5 UPA Death	UPA(5.5E-03);TNFR_c6(2.0E-02)
alga-positive cells, engulfing	Spis_XP_022793486_1	Cd27/Cd40/Ltbr/Tnfrsf11a/Tnfrsf11b/Tnfrsf14/Tnfrsf18/Tnfrsf1a/Tnfrsf1b/Tnfrsf21/Tnfrsf22/Tnfrsf23/Tnfrsf25/Tnfrsf9	GO:0042552	myelination	BP	0.019	11	TNFR_c6 Death	TNFR_c6(2.0E-02)
alga-positive cells, engulfing	Spis_XP_022807678_1	Cd27/Cd40/Ltbr/Tnfrsf11a/Tnfrsf11b/Tnfrsf14/Tnfrsf18/Tnfrsf1a/Tnfrsf1b/Tnfrsf21/Tnfrsf22/Tnfrsf23/Tnfrsf25/Tnfrsf9	GO:0042552	myelination	BP	0.019	11	TNFR_c6 Death	TNFR_c6(2.0E-02)
alga-positive cells, engulfing	Spis_XP_022792625_1	Hexa/Hexb	GO:0042552	myelination	BP	0.019	11	Glycohydro_20b2 Glyco_hydro_20
alga-positive cells, engulfing	Spis_XP_022792623_1	Hexa/Hexb	GO:0042552	myelination	BP	0.019	11	Glycohydro_20b2 Glyco_hydro_20
alga-positive cells, engulfing	Spis_XP_022785894_1	Mios	GO:0042552	myelination	BP	0.019	11	zinc_ribbon_16
alga-positive cells, engulfing	Spis_XP_022785585_1	Tmem98	GO:0042552	myelination	BP	0.019	11	GCIP
alga-positive cells, engulfing	Spis_XP_022800574_1	Tmem163	GO:0042552	myelination	BP	0.019	11	Cation_efflux
alga-positive cells, engulfing	Spis_XP_022788821_1	Eif2b4	GO:0042552	myelination	BP	0.019	11	IF-2B
alga-positive cells, engulfing	Spis_XP_022810074_1	Eda2r/Edar/Fas/Ngfr/Nradd/Relt/Tnfrsf10b/Tnfrsf19/Tnfrsf26/Tnfrsf4	GO:0042552	myelination	BP	0.019	11	NA	NA
alga-positive cells, engulfing	Spis_XP_022810073_1	Eda2r/Edar/Fas/Ngfr/Nradd/Relt/Tnfrsf10b/Tnfrsf19/Tnfrsf26/Tnfrsf4	GO:0042552	myelination	BP	0.019	11	NA	NA
alga-positive cells, engulfing	Spis_XP_022804750_1	Cd27/Cd40/Ltbr/Tnfrsf11a/Tnfrsf11b/Tnfrsf14/Tnfrsf18/Tnfrsf1a/Tnfrsf1b/Tnfrsf21/Tnfrsf22/Tnfrsf23/Tnfrsf25/Tnfrsf9	GO:0043534	blood vessel endothelial cell migration	BP	0.019	6	TNFR_c6 Death	TNFR_c6(2.0E-02)
alga-positive cells, engulfing	Spis_XP_022799710_1	Prcp	GO:0043534	blood vessel endothelial cell migration	BP	0.019	6	Peptidase_S28	Peptidase_S28(2.9E-02)
alga-positive cells, engulfing	Spis_XP_022788159_1	Adam17	GO:0043534	blood vessel endothelial cell migration	BP	0.019	6	Pep_M12B_propep Reprolysin_5 Disintegrin ADAM17_MPD
alga-positive cells, engulfing	Spis_XP_022791345_1	Gpld1	GO:0043534	blood vessel endothelial cell migration	BP	0.019	6	Zn_dep_PLPC FG-GAP
alga-positive cells, engulfing	Spis_XP_022805225_1	Efna1/Efna2/Efna3/Efna4/Efna5/Efnb1/Efnb2/Efnb3	GO:0043534	blood vessel endothelial cell migration	BP	0.019	6	Ephrin
alga-positive cells, engulfing	Spis_XP_022784086_1	Efna1/Efna2/Efna3/Efna4/Efna5/Efnb1/Efnb2/Efnb3	GO:0043534	blood vessel endothelial cell migration	BP	0.019	6	NA	NA
alga-positive cells, engulfing	Spis_XP_022779540_1	Vps35	GO:0045056	transcytosis	BP	0.019	2	Vps35
alga-positive cells, engulfing	Spis_XP_022784028_1	Rab11a/Rab11b/Rab25	GO:0045056	transcytosis	BP	0.019	2	Ras
alga-positive cells, engulfing	Spis_XP_022807691_1	Myo1c/Myo1h	GO:0045335	phagocytic vesicle	CC	0.019	5	Myosin_head Myosin_TH1	Myosin_head(4.7E-02)
alga-positive cells, engulfing	Spis_XP_022784028_1	Rab11a/Rab11b/Rab25	GO:0045335	phagocytic vesicle	CC	0.019	5	Ras
alga-positive cells, engulfing	Spis_XP_022803551_1	Rab7/Rab7b	GO:0045335	phagocytic vesicle	CC	0.019	5	Ras
alga-positive cells, engulfing	Spis_XP_022807111_1	Mpeg1/Pfpl	GO:0045335	phagocytic vesicle	CC	0.019	5	MACPF
alga-positive cells, engulfing	Spis_XP_022791863_1	Cd68/Lamp1/Lamp2/Lamp3/Lamp5	GO:0045335	phagocytic vesicle	CC	0.019	5	NA	NA
alga-positive cells, engulfing	Spis_XP_022795915_1	Asah1	GO:0046514	ceramide catabolic process	BP	0.019	4	NAAA-beta CBAH	NAAA-beta(5.5E-03);CBAH(1.7E-02)
alga-positive cells, engulfing	Spis_XP_022795914_1	Asah1	GO:0046514	ceramide catabolic process	BP	0.019	4	NAAA-beta CBAH	NAAA-beta(5.5E-03);CBAH(1.7E-02)
alga-positive cells, engulfing	Spis_XP_022792623_1	Hexa/Hexb	GO:0046514	ceramide catabolic process	BP	0.019	4	Glycohydro_20b2 Glyco_hydro_20
alga-positive cells, engulfing	Spis_XP_022792625_1	Hexa/Hexb	GO:0046514	ceramide catabolic process	BP	0.019	4	Glycohydro_20b2 Glyco_hydro_20
alga-positive cells, engulfing	Spis_XP_022804750_1	Cd27/Cd40/Ltbr/Tnfrsf11a/Tnfrsf11b/Tnfrsf14/Tnfrsf18/Tnfrsf1a/Tnfrsf1b/Tnfrsf21/Tnfrsf22/Tnfrsf23/Tnfrsf25/Tnfrsf9	GO:0050731	positive regulation of peptidyl-tyrosine...	BP	0.019	5	TNFR_c6 Death	TNFR_c6(2.0E-02)
alga-positive cells, engulfing	Spis_XP_022788159_1	Adam17	GO:0050731	positive regulation of peptidyl-tyrosine...	BP	0.019	5	Pep_M12B_propep Reprolysin_5 Disintegrin ADAM17_MPD
alga-positive cells, engulfing	Spis_XP_022780723_1	Bank1/Pik3ap1	GO:0050731	positive regulation of peptidyl-tyrosine...	BP	0.019	5	DBB
alga-positive cells, engulfing	Spis_XP_022785021_1	Lrrk1	GO:0050731	positive regulation of peptidyl-tyrosine...	BP	0.019	5	LRR_8 Roc COR Pkinase WD40_2
alga-positive cells, engulfing	Spis_XP_022791109_1	Ifi35/Nmi/Parp10/Parp14/Parp9	GO:0050731	positive regulation of peptidyl-tyrosine...	BP	0.019	5	NA	NA
alga-positive cells, engulfing	Spis_XP_022782896_1	Znfx1	GO:0050778	positive regulation of immune response	BP	0.019	23	AAA_11 AAA_12	AAA_12(2.1E-12);AAA_11(1.8E-10)
alga-positive cells, engulfing	Spis_XP_022807678_1	Cd27/Cd40/Ltbr/Tnfrsf11a/Tnfrsf11b/Tnfrsf14/Tnfrsf18/Tnfrsf1a/Tnfrsf1b/Tnfrsf21/Tnfrsf22/Tnfrsf23/Tnfrsf25/Tnfrsf9	GO:0050778	positive regulation of immune response	BP	0.019	23	TNFR_c6 Death	TNFR_c6(2.0E-02)
alga-positive cells, engulfing	Spis_XP_022804750_1	Cd27/Cd40/Ltbr/Tnfrsf11a/Tnfrsf11b/Tnfrsf14/Tnfrsf18/Tnfrsf1a/Tnfrsf1b/Tnfrsf21/Tnfrsf22/Tnfrsf23/Tnfrsf25/Tnfrsf9	GO:0050778	positive regulation of immune response	BP	0.019	23	TNFR_c6 Death	TNFR_c6(2.0E-02)
alga-positive cells, engulfing	Spis_XP_022789828_1	Ptpn11/Ptpn6	GO:0050778	positive regulation of immune response	BP	0.019	23	SH2 Y_phosphatase
alga-positive cells, engulfing	Spis_XP_022789114_1	Rc3h1/Rc3h2	GO:0050778	positive regulation of immune response	BP	0.019	23	zf-RING_2 ROQ_II zf-CCCH
alga-positive cells, engulfing	Spis_XP_022791721_1	Fadd	GO:0050778	positive regulation of immune response	BP	0.019	23	Death
alga-positive cells, engulfing	Spis_XP_022791345_1	Gpld1	GO:0050778	positive regulation of immune response	BP	0.019	23	Zn_dep_PLPC FG-GAP
alga-positive cells, engulfing	Spis_XP_022791743_1	Fadd	GO:0050778	positive regulation of immune response	BP	0.019	23	Death
alga-positive cells, engulfing	Spis_XP_022801601_1		GO:0050778	positive regulation of immune response	BP	0.019	23	Metallophos
alga-positive cells, engulfing	Spis_XP_022798816_1	Itprid1/Itprid2/Tespa1	GO:0050778	positive regulation of immune response	BP	0.019	23	KRAP_IP3R_bind
alga-positive cells, engulfing	Spis_XP_022784236_1	Coch/Col12a1/Col14a1/Col20a1/Col22a1/Col28a1/Col6a3/Col6a4/Col6a5/Col6a6/Col7a1/Itgam/Itgax/Matn1/Matn2/Matn3/Matn4/Vit/Vwa1/Vwa2/Vwf	GO:0050778	positive regulation of immune response	BP	0.019	23	HH_signal VWA Cadherin Ig_3 EGF SH2
alga-positive cells, engulfing	Spis_XP_022791720_1	Fadd	GO:0050778	positive regulation of immune response	BP	0.019	23	Death
alga-positive cells, engulfing	Spis_XP_022796612_1	Bpi/Bpifb2/Bpifb3/Bpifb4/Bpifc/Lbp/Pltp	GO:0050778	positive regulation of immune response	BP	0.019	23	LBP_BPI_CETP LBP_BPI_CETP_C
alga-positive cells, engulfing	Spis_XP_022789941_1	Rsad2	GO:0050778	positive regulation of immune response	BP	0.019	23	Fer4_12 Radical_SAM
alga-positive cells, engulfing	Spis_XP_022788977_1	AI182371/C3/C4b/Hc	GO:0050778	positive regulation of immune response	BP	0.019	23	MG1 MG2 MG3 MG4 A2M_BRD A2M TED_complement A2M_recep NTR
alga-positive cells, engulfing	Spis_XP_022794077_1	Kars	GO:0050778	positive regulation of immune response	BP	0.019	23	tRNA_anti-codon tRNA-synt_2
alga-positive cells, engulfing	Spis_XP_022781734_1	Sec14l1/Sec14l5	GO:0050778	positive regulation of immune response	BP	0.019	23	PRELI CRAL_TRIO_N CRAL_TRIO
alga-positive cells, engulfing	Spis_XP_022788821_1	Eif2b4	GO:0050778	positive regulation of immune response	BP	0.019	23	IF-2B
alga-positive cells, engulfing	Spis_Spis18413_1	Zcchc3	GO:0050778	positive regulation of immune response	BP	0.019	23	zf-CCHC
alga-positive cells, engulfing	Spis_Spis20816_1	Rsad2	GO:0050778	positive regulation of immune response	BP	0.019	23	NA	NA
alga-positive cells, engulfing	Spis_XP_022791863_1	Cd68/Lamp1/Lamp2/Lamp3/Lamp5	GO:0050778	positive regulation of immune response	BP	0.019	23	NA	NA
alga-positive cells, engulfing	Spis_XP_022806905_1	C8a	GO:0050778	positive regulation of immune response	BP	0.019	23	NA	NA
alga-positive cells, engulfing	Spis_XP_022782177_1	Fyb/Fyb2/Pram1	GO:0050778	positive regulation of immune response	BP	0.019	23	NA	NA
alga-positive cells, engulfing	Spis_XP_022781932_1	Prkn	GO:0051967	negative regulation of synaptic transmis...	BP	0.019	2	ubiquitin zf-RING_12 zf-RING_14 IBR
alga-positive cells, engulfing	Spis_XP_022794730_1	Atad1	GO:0051967	negative regulation of synaptic transmis...	BP	0.019	2	AAA AAA_lid_3
alga-positive cells, engulfing	Spis_XP_022799473_1	Eda2r/Edar/Fas/Ngfr/Nradd/Relt/Tnfrsf10b/Tnfrsf19/Tnfrsf26/Tnfrsf4	GO:0052547	regulation of peptidase activity	BP	0.019	16	TNFR_c6 ZU5 UPA Death	UPA(5.5E-03);TNFR_c6(2.0E-02)
alga-positive cells, engulfing	Spis_XP_022781017_1	BC051665/Cts3/Cts6/Cts7/Cts8/Ctsj/Ctsl/Ctsll3/Ctsm/Ctsq/Ctsr	GO:0052547	regulation of peptidase activity	BP	0.019	16	Inhibitor_I29 Peptidase_C1	Peptidase_C1(5.5E-03)
alga-positive cells, engulfing	Spis_XP_022793609_1	Sorl1	GO:0052547	regulation of peptidase activity	BP	0.019	16	Sortilin-Vps10 Sortilin_C Ldl_recept_b Ldl_recept_a fn3	Ldl_recept_b(4.2E-02)
alga-positive cells, engulfing	Spis_XP_022796857_1	Csta1/Csta2/Csta3/Cstb/Cstdc4/Cstdc5/Cstdc6/Stfa1/Stfa2/Stfa2l1/Stfa3	GO:0052547	regulation of peptidase activity	BP	0.019	16	Cystatin
alga-positive cells, engulfing	Spis_XP_022791720_1	Fadd	GO:0052547	regulation of peptidase activity	BP	0.019	16	Death
alga-positive cells, engulfing	Spis_XP_022791721_1	Fadd	GO:0052547	regulation of peptidase activity	BP	0.019	16	Death
alga-positive cells, engulfing	Spis_XP_022791743_1	Fadd	GO:0052547	regulation of peptidase activity	BP	0.019	16	Death
alga-positive cells, engulfing	Spis_XP_022787386_1	Crim1/Esm1/Slpi	GO:0052547	regulation of peptidase activity	BP	0.019	16	WAP Thyroglobulin_1 Antistasin
alga-positive cells, engulfing	Spis_XP_022783484_1	Agt/Serpina10/Serpina11/Serpina12/Serpina1a/Serpina1b/Serpina1c/Serpina1d/Serpina1e/Serpina1f/Serpina3a/Serpina3b/Serpina3c/Serpina3f/Serpina3g/Serpina3i/Serpina3j/Serpina3k/Serpina3m/Serpina3n/Serpina5/Serpina6/Serpina7/Serpina9/Serpinb10/Serpinb11/Serpinb12/Serpinb13/Serpinb1a/Serpinb1b/Serpinb1c/Serpinb2/Serpinb3a/Serpinb3b/Serpinb3c/Serpinb3d/Serpinb5/Serpinb6a/Serpinb6b/Serpinb6c/Serpinb6d/Serpinb6e/Serpinb7/Serpinb8/Serpinb9/Serpinb9b/Serpinb9c/Serpinb9d/Serpinb9e/Serpinb9f/Serpinb9g/Serpinb9h/Serpinc1/Serpind1/Serpini1/Serpini2	GO:0052547	regulation of peptidase activity	BP	0.019	16	Serpin
alga-positive cells, engulfing	Spis_XP_022790799_1	Apaf1	GO:0052547	regulation of peptidase activity	BP	0.019	16	CARD NB-ARC APAF1_C WD40 ANAPC4_WD40
alga-positive cells, engulfing	Spis_XP_022801104_1	Ciita/Naip1/Naip2/Naip5/Naip6/Nlrc3/Nlrc4/Nlrc5/Nlrp10/Nlrp12/Nlrp14/Nlrp1a/Nlrp1b/Nlrp2/Nlrp3/Nlrp4a/Nlrp4b/Nlrp4c/Nlrp4e/Nlrp4f/Nlrp5/Nlrp6/Nlrp9a/Nlrp9b/Nlrp9c/Nlrx1/Nod1/Nod2	GO:0052547	regulation of peptidase activity	BP	0.019	16	HEPN_DZIP3 NACHT LRR_6
alga-positive cells, engulfing	Spis_XP_022792634_1	Ciita/Naip1/Naip2/Naip5/Naip6/Nlrc3/Nlrc4/Nlrc5/Nlrp10/Nlrp12/Nlrp14/Nlrp1a/Nlrp1b/Nlrp2/Nlrp3/Nlrp4a/Nlrp4b/Nlrp4c/Nlrp4e/Nlrp4f/Nlrp5/Nlrp6/Nlrp9a/Nlrp9b/Nlrp9c/Nlrx1/Nod1/Nod2	GO:0052547	regulation of peptidase activity	BP	0.019	16	PNP_UDP_1 NACHT
alga-positive cells, engulfing	Spis_XP_022805194_1	Usp47	GO:0052547	regulation of peptidase activity	BP	0.019	16	UCH
alga-positive cells, engulfing	Spis_XP_022810473_1	Ciita/Naip1/Naip2/Naip5/Naip6/Nlrc3/Nlrc4/Nlrc5/Nlrp10/Nlrp12/Nlrp14/Nlrp1a/Nlrp1b/Nlrp2/Nlrp3/Nlrp4a/Nlrp4b/Nlrp4c/Nlrp4e/Nlrp4f/Nlrp5/Nlrp6/Nlrp9a/Nlrp9b/Nlrp9c/Nlrx1/Nod1/Nod2	GO:0052547	regulation of peptidase activity	BP	0.019	16	LRR_6
alga-positive cells, engulfing	Spis_XP_022810074_1	Eda2r/Edar/Fas/Ngfr/Nradd/Relt/Tnfrsf10b/Tnfrsf19/Tnfrsf26/Tnfrsf4	GO:0052547	regulation of peptidase activity	BP	0.019	16	NA	NA
alga-positive cells, engulfing	Spis_XP_022810073_1	Eda2r/Edar/Fas/Ngfr/Nradd/Relt/Tnfrsf10b/Tnfrsf19/Tnfrsf26/Tnfrsf4	GO:0052547	regulation of peptidase activity	BP	0.019	16	NA	NA
alga-positive cells, engulfing	Spis_XP_022788159_1	Adam17	GO:0071679	commissural neuron axon guidance	BP	0.019	2	Pep_M12B_propep Reprolysin_5 Disintegrin ADAM17_MPD
alga-positive cells, engulfing	Spis_XP_022804391_1	Ptch1/Ptch2	GO:0071679	commissural neuron axon guidance	BP	0.019	2	Patched
alga-positive cells, engulfing	Spis_XP_022784236_1	Coch/Col12a1/Col14a1/Col20a1/Col22a1/Col28a1/Col6a3/Col6a4/Col6a5/Col6a6/Col7a1/Itgam/Itgax/Matn1/Matn2/Matn3/Matn4/Vit/Vwa1/Vwa2/Vwf	GO:0099024	plasma membrane invagination	BP	0.019	4	HH_signal VWA Cadherin Ig_3 EGF SH2
alga-positive cells, engulfing	Spis_XP_022782929_1	Snx18/Snx33/Snx9	GO:0099024	plasma membrane invagination	BP	0.019	4	SH3_9 PX BAR_3_WASP_bdg
alga-positive cells, engulfing	Spis_XP_022788977_1	AI182371/C3/C4b/Hc	GO:0099024	plasma membrane invagination	BP	0.019	4	MG1 MG2 MG3 MG4 A2M_BRD A2M TED_complement A2M_recep NTR
alga-positive cells, engulfing	Spis_XP_022796612_1	Bpi/Bpifb2/Bpifb3/Bpifb4/Bpifc/Lbp/Pltp	GO:0099024	plasma membrane invagination	BP	0.019	4	LBP_BPI_CETP LBP_BPI_CETP_C
alga-positive cells, engulfing	Spis_XP_022796643_1	Rtkn/Rtkn2	GO:0140678	molecular function inhibitor activity	MF	0.019	15	Anillin PH
alga-positive cells, engulfing	Spis_XP_022796857_1	Csta1/Csta2/Csta3/Cstb/Cstdc4/Cstdc5/Cstdc6/Stfa1/Stfa2/Stfa2l1/Stfa3	GO:0140678	molecular function inhibitor activity	MF	0.019	15	Cystatin
alga-positive cells, engulfing	Spis_XP_022800598_1	Ppp1r9a/Ppp1r9b	GO:0140678	molecular function inhibitor activity	MF	0.019	15	PDZ_5 PDZ
alga-positive cells, engulfing	Spis_XP_022798309_1	Fry/Fryl	GO:0140678	molecular function inhibitor activity	MF	0.019	15	MOR2-PAG1_N MOR2-PAG1_mid MOR2-PAG1_C
alga-positive cells, engulfing	Spis_XP_022785188_1	Cish/Socs1/Socs2/Socs3	GO:0140678	molecular function inhibitor activity	MF	0.019	15	SH2
alga-positive cells, engulfing	Spis_XP_022787386_1	Crim1/Esm1/Slpi	GO:0140678	molecular function inhibitor activity	MF	0.019	15	WAP Thyroglobulin_1 Antistasin
alga-positive cells, engulfing	Spis_XP_022788977_1	AI182371/C3/C4b/Hc	GO:0140678	molecular function inhibitor activity	MF	0.019	15	MG1 MG2 MG3 MG4 A2M_BRD A2M TED_complement A2M_recep NTR
alga-positive cells, engulfing	Spis_XP_022783484_1	Agt/Serpina10/Serpina11/Serpina12/Serpina1a/Serpina1b/Serpina1c/Serpina1d/Serpina1e/Serpina1f/Serpina3a/Serpina3b/Serpina3c/Serpina3f/Serpina3g/Serpina3i/Serpina3j/Serpina3k/Serpina3m/Serpina3n/Serpina5/Serpina6/Serpina7/Serpina9/Serpinb10/Serpinb11/Serpinb12/Serpinb13/Serpinb1a/Serpinb1b/Serpinb1c/Serpinb2/Serpinb3a/Serpinb3b/Serpinb3c/Serpinb3d/Serpinb5/Serpinb6a/Serpinb6b/Serpinb6c/Serpinb6d/Serpinb6e/Serpinb7/Serpinb8/Serpinb9/Serpinb9b/Serpinb9c/Serpinb9d/Serpinb9e/Serpinb9f/Serpinb9g/Serpinb9h/Serpinc1/Serpind1/Serpini1/Serpini2	GO:0140678	molecular function inhibitor activity	MF	0.019	15	Serpin
alga-positive cells, engulfing	Spis_XP_022792634_1	Ciita/Naip1/Naip2/Naip5/Naip6/Nlrc3/Nlrc4/Nlrc5/Nlrp10/Nlrp12/Nlrp14/Nlrp1a/Nlrp1b/Nlrp2/Nlrp3/Nlrp4a/Nlrp4b/Nlrp4c/Nlrp4e/Nlrp4f/Nlrp5/Nlrp6/Nlrp9a/Nlrp9b/Nlrp9c/Nlrx1/Nod1/Nod2	GO:0140678	molecular function inhibitor activity	MF	0.019	15	PNP_UDP_1 NACHT
alga-positive cells, engulfing	Spis_XP_022810409_1	Ciita/Naip1/Naip2/Naip5/Naip6/Nlrc3/Nlrc4/Nlrc5/Nlrp10/Nlrp12/Nlrp14/Nlrp1a/Nlrp1b/Nlrp2/Nlrp3/Nlrp4a/Nlrp4b/Nlrp4c/Nlrp4e/Nlrp4f/Nlrp5/Nlrp6/Nlrp9a/Nlrp9b/Nlrp9c/Nlrx1/Nod1/Nod2	GO:0140678	molecular function inhibitor activity	MF	0.019	15	NACHT LRR_6
alga-positive cells, engulfing	Spis_XP_022809234_1	Sfn/Ywhab/Ywhag/Ywhah/Ywhaq/Ywhaz	GO:0140678	molecular function inhibitor activity	MF	0.019	15	14-3-3
alga-positive cells, engulfing	Spis_XP_022784870_1	Nedd4/Nedd4l	GO:0140678	molecular function inhibitor activity	MF	0.019	15	C2 WW HECT
alga-positive cells, engulfing	Spis_XP_022787767_1	Usp10	GO:0140678	molecular function inhibitor activity	MF	0.019	15	UCH PAN_1
alga-positive cells, engulfing	Spis_XP_022788306_1	Kcnab1/Kcnab2/Kcnab3	GO:0140678	molecular function inhibitor activity	MF	0.019	15	Aldo_ket_red
alga-positive cells, engulfing	Spis_XP_022809114_1	Brsk1/Brsk2	GO:0140678	molecular function inhibitor activity	MF	0.019	15	Pkinase
alga-positive cells, engulfing	Spis_XP_022800598_1	Ppp1r9a/Ppp1r9b	GO:1903078	positive regulation of protein localizat...	BP	0.019	4	PDZ_5 PDZ
alga-positive cells, engulfing	Spis_XP_022782444_1	Lcp1/Pls1/Pls3	GO:1903078	positive regulation of protein localizat...	BP	0.019	4	EF-hand_7 CH
alga-positive cells, engulfing	Spis_XP_022784028_1	Rab11a/Rab11b/Rab25	GO:1903078	positive regulation of protein localizat...	BP	0.019	4	Ras
alga-positive cells, engulfing	Spis_XP_022787509_1	Actr3/Actr3b	GO:1903078	positive regulation of protein localizat...	BP	0.019	4	Actin
alga-positive cells, engulfing	Spis_XP_022781932_1	Prkn	GO:1903265	positive regulation of tumor necrosis fa...	BP	0.019	2	ubiquitin zf-RING_12 zf-RING_14 IBR
alga-positive cells, engulfing	Spis_XP_022788159_1	Adam17	GO:1903265	positive regulation of tumor necrosis fa...	BP	0.019	2	Pep_M12B_propep Reprolysin_5 Disintegrin ADAM17_MPD
alga-positive cells, engulfing	Spis_XP_022803848_1	Dnm1l	GO:1903423	positive regulation of synaptic vesicle ...	BP	0.019	2	Dynamin_N Dynamin_M GED	GED(4.2E-02)
alga-positive cells, engulfing	Spis_XP_022782445_1	Picalm/Snap91	GO:1903423	positive regulation of synaptic vesicle ...	BP	0.019	2	ANTH
alga-positive cells, engulfing	Spis_XP_022792892_1	Slc25a12/Slc25a13	GO:0000099	sulfur amino acid transmembrane transpor...	MF	0.02	2	EF-hand_8 EF-hand_5 Mito_carr
alga-positive cells, engulfing	Spis_XP_022803758_1	Mfsd12	GO:0000099	sulfur amino acid transmembrane transpor...	MF	0.02	2	MFS_2
alga-positive cells, engulfing	Spis_XP_022791743_1	Fadd	GO:0001914	regulation of T cell mediated cytotoxici...	BP	0.02	3	Death
alga-positive cells, engulfing	Spis_XP_022791721_1	Fadd	GO:0001914	regulation of T cell mediated cytotoxici...	BP	0.02	3	Death
alga-positive cells, engulfing	Spis_XP_022791720_1	Fadd	GO:0001914	regulation of T cell mediated cytotoxici...	BP	0.02	3	Death
alga-positive cells, engulfing	Spis_XP_022790465_1	Ctsz	GO:0002009	morphogenesis of an epithelium	BP	0.02	20	Peptidase_C1	Peptidase_C1(5.5E-03)
alga-positive cells, engulfing	Spis_XP_022799473_1	Eda2r/Edar/Fas/Ngfr/Nradd/Relt/Tnfrsf10b/Tnfrsf19/Tnfrsf26/Tnfrsf4	GO:0002009	morphogenesis of an epithelium	BP	0.02	20	TNFR_c6 ZU5 UPA Death	UPA(5.5E-03);TNFR_c6(2.0E-02)
alga-positive cells, engulfing	Spis_XP_022778328_1	Lrp5/Lrp6	GO:0002009	morphogenesis of an epithelium	BP	0.02	20	Ldl_recept_b FXa_inhibition	Ldl_recept_b(4.2E-02)
alga-positive cells, engulfing	Spis_XP_022787403_1	Enah/Evl/Vasp	GO:0002009	morphogenesis of an epithelium	BP	0.02	20	WH1 VASP_tetra
alga-positive cells, engulfing	Spis_XP_022787755_1	Egfem1/Scarf1/Scarf2/Tek/Tie1/Vwce	GO:0002009	morphogenesis of an epithelium	BP	0.02	20	Kringle fn3 SEA Pkinase_Tyr
alga-positive cells, engulfing	Spis_XP_022779506_1	Rpgrip1l	GO:0002009	morphogenesis of an epithelium	BP	0.02	20	C2-C2_1 C2 RPGR1_C
alga-positive cells, engulfing	Spis_XP_022804391_1	Ptch1/Ptch2	GO:0002009	morphogenesis of an epithelium	BP	0.02	20	Patched
alga-positive cells, engulfing	Spis_XP_022785188_1	Cish/Socs1/Socs2/Socs3	GO:0002009	morphogenesis of an epithelium	BP	0.02	20	SH2
alga-positive cells, engulfing	Spis_XP_022790799_1	Apaf1	GO:0002009	morphogenesis of an epithelium	BP	0.02	20	CARD NB-ARC APAF1_C WD40 ANAPC4_WD40
alga-positive cells, engulfing	Spis_XP_022797777_1	Megf8	GO:0002009	morphogenesis of an epithelium	BP	0.02	20	CUB Laminin_EGF Kelch_4 PSI EGF_3
alga-positive cells, engulfing	Spis_XP_022805225_1	Efna1/Efna2/Efna3/Efna4/Efna5/Efnb1/Efnb2/Efnb3	GO:0002009	morphogenesis of an epithelium	BP	0.02	20	Ephrin
alga-positive cells, engulfing	Spis_XP_022803535_1	HMGbox_Sox:Sox7/Sox17/Sox18	GO:0002009	morphogenesis of an epithelium	BP	0.02	20	HMG_box
alga-positive cells, engulfing	Spis_XP_022783421_1	Egfem1/Scarf1/Scarf2/Tek/Tie1/Vwce	GO:0002009	morphogenesis of an epithelium	BP	0.02	20	fn3 Pkinase_Tyr
alga-positive cells, engulfing	Spis_XP_022777787_1	Egfem1/Scarf1/Scarf2/Tek/Tie1/Vwce	GO:0002009	morphogenesis of an epithelium	BP	0.02	20	Pkinase_Tyr
alga-positive cells, engulfing	Spis_XP_022809114_1	Brsk1/Brsk2	GO:0002009	morphogenesis of an epithelium	BP	0.02	20	Pkinase
alga-positive cells, engulfing	Spis_XP_022781039_1	Cthrc1	GO:0002009	morphogenesis of an epithelium	BP	0.02	20	NA	NA
alga-positive cells, engulfing	Spis_XP_022810074_1	Eda2r/Edar/Fas/Ngfr/Nradd/Relt/Tnfrsf10b/Tnfrsf19/Tnfrsf26/Tnfrsf4	GO:0002009	morphogenesis of an epithelium	BP	0.02	20	NA	NA
alga-positive cells, engulfing	Spis_XP_022788829_1		GO:0002009	morphogenesis of an epithelium	BP	0.02	20	NA	NA
alga-positive cells, engulfing	Spis_XP_022784086_1	Efna1/Efna2/Efna3/Efna4/Efna5/Efnb1/Efnb2/Efnb3	GO:0002009	morphogenesis of an epithelium	BP	0.02	20	NA	NA
alga-positive cells, engulfing	Spis_XP_022810073_1	Eda2r/Edar/Fas/Ngfr/Nradd/Relt/Tnfrsf10b/Tnfrsf19/Tnfrsf26/Tnfrsf4	GO:0002009	morphogenesis of an epithelium	BP	0.02	20	NA	NA
alga-positive cells, engulfing	Spis_XP_022782896_1	Znfx1	GO:0002253	activation of immune response	BP	0.02	17	AAA_11 AAA_12	AAA_12(2.1E-12);AAA_11(1.8E-10)
alga-positive cells, engulfing	Spis_XP_022807678_1	Cd27/Cd40/Ltbr/Tnfrsf11a/Tnfrsf11b/Tnfrsf14/Tnfrsf18/Tnfrsf1a/Tnfrsf1b/Tnfrsf21/Tnfrsf22/Tnfrsf23/Tnfrsf25/Tnfrsf9	GO:0002253	activation of immune response	BP	0.02	17	TNFR_c6 Death	TNFR_c6(2.0E-02)
alga-positive cells, engulfing	Spis_XP_022804750_1	Cd27/Cd40/Ltbr/Tnfrsf11a/Tnfrsf11b/Tnfrsf14/Tnfrsf18/Tnfrsf1a/Tnfrsf1b/Tnfrsf21/Tnfrsf22/Tnfrsf23/Tnfrsf25/Tnfrsf9	GO:0002253	activation of immune response	BP	0.02	17	TNFR_c6 Death	TNFR_c6(2.0E-02)
alga-positive cells, engulfing	Spis_XP_022801601_1		GO:0002253	activation of immune response	BP	0.02	17	Metallophos
alga-positive cells, engulfing	Spis_XP_022798816_1	Itprid1/Itprid2/Tespa1	GO:0002253	activation of immune response	BP	0.02	17	KRAP_IP3R_bind
alga-positive cells, engulfing	Spis_XP_022791345_1	Gpld1	GO:0002253	activation of immune response	BP	0.02	17	Zn_dep_PLPC FG-GAP
alga-positive cells, engulfing	Spis_XP_022789828_1	Ptpn11/Ptpn6	GO:0002253	activation of immune response	BP	0.02	17	SH2 Y_phosphatase
alga-positive cells, engulfing	Spis_XP_022789114_1	Rc3h1/Rc3h2	GO:0002253	activation of immune response	BP	0.02	17	zf-RING_2 ROQ_II zf-CCCH
alga-positive cells, engulfing	Spis_XP_022789941_1	Rsad2	GO:0002253	activation of immune response	BP	0.02	17	Fer4_12 Radical_SAM
alga-positive cells, engulfing	Spis_XP_022796612_1	Bpi/Bpifb2/Bpifb3/Bpifb4/Bpifc/Lbp/Pltp	GO:0002253	activation of immune response	BP	0.02	17	LBP_BPI_CETP LBP_BPI_CETP_C
alga-positive cells, engulfing	Spis_XP_022788977_1	AI182371/C3/C4b/Hc	GO:0002253	activation of immune response	BP	0.02	17	MG1 MG2 MG3 MG4 A2M_BRD A2M TED_complement A2M_recep NTR
alga-positive cells, engulfing	Spis_XP_022781734_1	Sec14l1/Sec14l5	GO:0002253	activation of immune response	BP	0.02	17	PRELI CRAL_TRIO_N CRAL_TRIO
alga-positive cells, engulfing	Spis_XP_022788821_1	Eif2b4	GO:0002253	activation of immune response	BP	0.02	17	IF-2B
alga-positive cells, engulfing	Spis_Spis18413_1	Zcchc3	GO:0002253	activation of immune response	BP	0.02	17	zf-CCHC
alga-positive cells, engulfing	Spis_XP_022806905_1	C8a	GO:0002253	activation of immune response	BP	0.02	17	NA	NA
alga-positive cells, engulfing	Spis_XP_022782177_1	Fyb/Fyb2/Pram1	GO:0002253	activation of immune response	BP	0.02	17	NA	NA
alga-positive cells, engulfing	Spis_Spis20816_1	Rsad2	GO:0002253	activation of immune response	BP	0.02	17	NA	NA
alga-positive cells, engulfing	Spis_XP_022789013_1	Acp5	GO:0008199	ferric iron binding	MF	0.02	2	Pur_ac_phosph_N Metallophos Metallophos_C
alga-positive cells, engulfing	Spis_XP_022804077_1	Acp5	GO:0008199	ferric iron binding	MF	0.02	2	Metallophos
alga-positive cells, engulfing	Spis_XP_022809053_1	Selenbp1/Selenbp2	GO:0008430	selenium binding	MF	0.02	2	SBP56	SBP56(4.2E-02)
alga-positive cells, engulfing	Spis_XP_022797692_1	Selenbp1/Selenbp2	GO:0008430	selenium binding	MF	0.02	2	SBP56	SBP56(4.2E-02)
alga-positive cells, engulfing	Spis_XP_022799473_1	Eda2r/Edar/Fas/Ngfr/Nradd/Relt/Tnfrsf10b/Tnfrsf19/Tnfrsf26/Tnfrsf4	GO:0014069	postsynaptic density	CC	0.02	12	TNFR_c6 ZU5 UPA Death	UPA(5.5E-03);TNFR_c6(2.0E-02)
alga-positive cells, engulfing	Spis_XP_022794319_1	Dnm1/Dnm2/Dnm3	GO:0014069	postsynaptic density	CC	0.02	12	Dynamin_N Dynamin_M PH GED	GED(4.2E-02)
alga-positive cells, engulfing	Spis_XP_022800598_1	Ppp1r9a/Ppp1r9b	GO:0014069	postsynaptic density	CC	0.02	12	PDZ_5 PDZ
alga-positive cells, engulfing	Spis_XP_022800986_1	Capzb	GO:0014069	postsynaptic density	CC	0.02	12	F_actin_cap_B
alga-positive cells, engulfing	Spis_XP_022779540_1	Vps35	GO:0014069	postsynaptic density	CC	0.02	12	Vps35
alga-positive cells, engulfing	Spis_XP_022800592_1	Samd14	GO:0014069	postsynaptic density	CC	0.02	12	SAM_2
alga-positive cells, engulfing	Spis_XP_022782445_1	Picalm/Snap91	GO:0014069	postsynaptic density	CC	0.02	12	ANTH
alga-positive cells, engulfing	Spis_XP_022805225_1	Efna1/Efna2/Efna3/Efna4/Efna5/Efnb1/Efnb2/Efnb3	GO:0014069	postsynaptic density	CC	0.02	12	Ephrin
alga-positive cells, engulfing	Spis_XP_022782693_1	Rheb/Rhebl1	GO:0014069	postsynaptic density	CC	0.02	12	Ras
alga-positive cells, engulfing	Spis_XP_022810074_1	Eda2r/Edar/Fas/Ngfr/Nradd/Relt/Tnfrsf10b/Tnfrsf19/Tnfrsf26/Tnfrsf4	GO:0014069	postsynaptic density	CC	0.02	12	NA	NA
alga-positive cells, engulfing	Spis_XP_022784086_1	Efna1/Efna2/Efna3/Efna4/Efna5/Efnb1/Efnb2/Efnb3	GO:0014069	postsynaptic density	CC	0.02	12	NA	NA
alga-positive cells, engulfing	Spis_XP_022810073_1	Eda2r/Edar/Fas/Ngfr/Nradd/Relt/Tnfrsf10b/Tnfrsf19/Tnfrsf26/Tnfrsf4	GO:0014069	postsynaptic density	CC	0.02	12	NA	NA
alga-positive cells, engulfing	Spis_XP_022804203_1	Slc6a15/Slc6a17/Slc6a18/Slc6a19/Slc6a20a/Slc6a20b	GO:0015293	symporter activity	MF	0.02	7	SNF
alga-positive cells, engulfing	Spis_XP_022785347_1	Slc29a1/Slc29a2	GO:0015293	symporter activity	MF	0.02	7	Nucleoside_tran
alga-positive cells, engulfing	Spis_XP_022780084_1	Slc5a7	GO:0015293	symporter activity	MF	0.02	7	SSF
alga-positive cells, engulfing	Spis_XP_022780531_1	Slc13a1/Slc13a2/Slc13a3/Slc13a4/Slc13a5	GO:0015293	symporter activity	MF	0.02	7	Na_sulph_symp
alga-positive cells, engulfing	Spis_XP_022806386_1	Slc12a9	GO:0015293	symporter activity	MF	0.02	7	AA_permease SLC12
alga-positive cells, engulfing	Spis_XP_022803758_1	Mfsd12	GO:0015293	symporter activity	MF	0.02	7	MFS_2
alga-positive cells, engulfing	Spis_XP_022779437_1	Slc46a1/Slc46a2/Slc46a3	GO:0015293	symporter activity	MF	0.02	7	MFS_1
alga-positive cells, engulfing	Spis_XP_022791345_1	Gpld1	GO:0017080	sodium channel regulator activity	MF	0.02	2	Zn_dep_PLPC FG-GAP
alga-positive cells, engulfing	Spis_XP_022784870_1	Nedd4/Nedd4l	GO:0017080	sodium channel regulator activity	MF	0.02	2	C2 WW HECT
alga-positive cells, engulfing	Spis_XP_022782445_1	Picalm/Snap91	GO:0031313	extrinsic component of endosome membrane	CC	0.02	2	ANTH
alga-positive cells, engulfing	Spis_XP_022781065_1	Snx16	GO:0031313	extrinsic component of endosome membrane	CC	0.02	2	PX
alga-positive cells, engulfing	Spis_XP_022799473_1	Eda2r/Edar/Fas/Ngfr/Nradd/Relt/Tnfrsf10b/Tnfrsf19/Tnfrsf26/Tnfrsf4	GO:0031345	negative regulation of cell projection o...	BP	0.02	11	TNFR_c6 ZU5 UPA Death	UPA(5.5E-03);TNFR_c6(2.0E-02)
alga-positive cells, engulfing	Spis_XP_022794319_1	Dnm1/Dnm2/Dnm3	GO:0031345	negative regulation of cell projection o...	BP	0.02	11	Dynamin_N Dynamin_M PH GED	GED(4.2E-02)
alga-positive cells, engulfing	Spis_XP_022800986_1	Capzb	GO:0031345	negative regulation of cell projection o...	BP	0.02	11	F_actin_cap_B
alga-positive cells, engulfing	Spis_XP_022788159_1	Adam17	GO:0031345	negative regulation of cell projection o...	BP	0.02	11	Pep_M12B_propep Reprolysin_5 Disintegrin ADAM17_MPD
alga-positive cells, engulfing	Spis_XP_022805225_1	Efna1/Efna2/Efna3/Efna4/Efna5/Efnb1/Efnb2/Efnb3	GO:0031345	negative regulation of cell projection o...	BP	0.02	11	Ephrin
alga-positive cells, engulfing	Spis_XP_022787509_1	Actr3/Actr3b	GO:0031345	negative regulation of cell projection o...	BP	0.02	11	Actin
alga-positive cells, engulfing	Spis_XP_022792439_1	Gsk3a/Gsk3b	GO:0031345	negative regulation of cell projection o...	BP	0.02	11	Pkinase
alga-positive cells, engulfing	Spis_XP_022810073_1	Eda2r/Edar/Fas/Ngfr/Nradd/Relt/Tnfrsf10b/Tnfrsf19/Tnfrsf26/Tnfrsf4	GO:0031345	negative regulation of cell projection o...	BP	0.02	11	NA	NA
alga-positive cells, engulfing	Spis_XP_022784086_1	Efna1/Efna2/Efna3/Efna4/Efna5/Efnb1/Efnb2/Efnb3	GO:0031345	negative regulation of cell projection o...	BP	0.02	11	NA	NA
alga-positive cells, engulfing	Spis_XP_022786182_1	Rab3il1/Rab3ip	GO:0031345	negative regulation of cell projection o...	BP	0.02	11	NA	NA
alga-positive cells, engulfing	Spis_XP_022810074_1	Eda2r/Edar/Fas/Ngfr/Nradd/Relt/Tnfrsf10b/Tnfrsf19/Tnfrsf26/Tnfrsf4	GO:0031345	negative regulation of cell projection o...	BP	0.02	11	NA	NA
alga-positive cells, engulfing	Spis_XP_022790553_1	Mov10	GO:0032574	5'-3' RNA helicase activity	MF	0.02	2	AAA_11 AAA_12	AAA_12(2.1E-12);AAA_11(1.8E-10)
alga-positive cells, engulfing	Spis_XP_022790588_1	Mov10	GO:0032574	5'-3' RNA helicase activity	MF	0.02	2	AAA_11 AAA_12	AAA_12(2.1E-12);AAA_11(1.8E-10)
alga-positive cells, engulfing	Spis_XP_022799473_1	Eda2r/Edar/Fas/Ngfr/Nradd/Relt/Tnfrsf10b/Tnfrsf19/Tnfrsf26/Tnfrsf4	GO:0032589	neuron projection membrane	CC	0.02	6	TNFR_c6 ZU5 UPA Death	UPA(5.5E-03);TNFR_c6(2.0E-02)
alga-positive cells, engulfing	Spis_XP_022785723_1	Atp2b1/Atp2b2/Atp2b3/Atp2b4	GO:0032589	neuron projection membrane	CC	0.02	6	Cation_ATPase_N E1-E2_ATPase Cation_ATPase Hydrolase_3 Cation_ATPase_C ATP_Ca_trans_C	Cation_ATPase(4.2E-02)
alga-positive cells, engulfing	Spis_XP_022800598_1	Ppp1r9a/Ppp1r9b	GO:0032589	neuron projection membrane	CC	0.02	6	PDZ_5 PDZ
alga-positive cells, engulfing	Spis_XP_022791873_1	Cd68/Lamp1/Lamp2/Lamp3/Lamp5	GO:0032589	neuron projection membrane	CC	0.02	6	NA	NA
alga-positive cells, engulfing	Spis_XP_022810073_1	Eda2r/Edar/Fas/Ngfr/Nradd/Relt/Tnfrsf10b/Tnfrsf19/Tnfrsf26/Tnfrsf4	GO:0032589	neuron projection membrane	CC	0.02	6	NA	NA
alga-positive cells, engulfing	Spis_XP_022810074_1	Eda2r/Edar/Fas/Ngfr/Nradd/Relt/Tnfrsf10b/Tnfrsf19/Tnfrsf26/Tnfrsf4	GO:0032589	neuron projection membrane	CC	0.02	6	NA	NA
alga-positive cells, engulfing	Spis_Spis13055_1	Atp6v0e/Atp6v0e2	GO:0033179	proton-transporting V-type ATPase, V0 do...	CC	0.02	2	ATP_synt_H
alga-positive cells, engulfing	Spis_XP_022783398_1	Atp6v0c	GO:0033179	proton-transporting V-type ATPase, V0 do...	CC	0.02	2	ATP-synt_C
alga-positive cells, engulfing	Spis_XP_022791743_1	Fadd	GO:0036462	TRAIL-activated apoptotic signaling path...	BP	0.02	3	Death
alga-positive cells, engulfing	Spis_XP_022791721_1	Fadd	GO:0036462	TRAIL-activated apoptotic signaling path...	BP	0.02	3	Death
alga-positive cells, engulfing	Spis_XP_022791720_1	Fadd	GO:0036462	TRAIL-activated apoptotic signaling path...	BP	0.02	3	Death
alga-positive cells, engulfing	Spis_XP_022804750_1	Cd27/Cd40/Ltbr/Tnfrsf11a/Tnfrsf11b/Tnfrsf14/Tnfrsf18/Tnfrsf1a/Tnfrsf1b/Tnfrsf21/Tnfrsf22/Tnfrsf23/Tnfrsf25/Tnfrsf9	GO:0042509	regulation of tyrosine phosphorylation o...	BP	0.02	3	TNFR_c6 Death	TNFR_c6(2.0E-02)
alga-positive cells, engulfing	Spis_XP_022785188_1	Cish/Socs1/Socs2/Socs3	GO:0042509	regulation of tyrosine phosphorylation o...	BP	0.02	3	SH2
alga-positive cells, engulfing	Spis_XP_022791109_1	Ifi35/Nmi/Parp10/Parp14/Parp9	GO:0042509	regulation of tyrosine phosphorylation o...	BP	0.02	3	NA	NA
alga-positive cells, engulfing	Spis_XP_022799473_1	Eda2r/Edar/Fas/Ngfr/Nradd/Relt/Tnfrsf10b/Tnfrsf19/Tnfrsf26/Tnfrsf4	GO:0051897	positive regulation of phosphatidylinosi...	BP	0.02	7	TNFR_c6 ZU5 UPA Death	UPA(5.5E-03);TNFR_c6(2.0E-02)
alga-positive cells, engulfing	Spis_XP_022789828_1	Ptpn11/Ptpn6	GO:0051897	positive regulation of phosphatidylinosi...	BP	0.02	7	SH2 Y_phosphatase
alga-positive cells, engulfing	Spis_XP_022804415_1	Itsn1/Itsn2	GO:0051897	positive regulation of phosphatidylinosi...	BP	0.02	7	EF-hand_4 SH3_9 SH3_1 RhoGEF PH_13 C2
alga-positive cells, engulfing	Spis_XP_022779869_1	Cat	GO:0051897	positive regulation of phosphatidylinosi...	BP	0.02	7	Catalase Catalase-rel
alga-positive cells, engulfing	Spis_XP_022788332_1	C1ra/C1rb/C1rl/C1s1/C1s2/F10/F7/Hp/Masp1/Masp2/Proc	GO:0051897	positive regulation of phosphatidylinosi...	BP	0.02	7	Trypsin
alga-positive cells, engulfing	Spis_XP_022810074_1	Eda2r/Edar/Fas/Ngfr/Nradd/Relt/Tnfrsf10b/Tnfrsf19/Tnfrsf26/Tnfrsf4	GO:0051897	positive regulation of phosphatidylinosi...	BP	0.02	7	NA	NA
alga-positive cells, engulfing	Spis_XP_022810073_1	Eda2r/Edar/Fas/Ngfr/Nradd/Relt/Tnfrsf10b/Tnfrsf19/Tnfrsf26/Tnfrsf4	GO:0051897	positive regulation of phosphatidylinosi...	BP	0.02	7	NA	NA
alga-positive cells, engulfing	Spis_XP_022791721_1	Fadd	GO:0060546	negative regulation of necroptotic proce...	BP	0.02	3	Death
alga-positive cells, engulfing	Spis_XP_022791743_1	Fadd	GO:0060546	negative regulation of necroptotic proce...	BP	0.02	3	Death
alga-positive cells, engulfing	Spis_XP_022791720_1	Fadd	GO:0060546	negative regulation of necroptotic proce...	BP	0.02	3	Death
alga-positive cells, engulfing	Spis_XP_022799473_1	Eda2r/Edar/Fas/Ngfr/Nradd/Relt/Tnfrsf10b/Tnfrsf19/Tnfrsf26/Tnfrsf4	GO:0061000	negative regulation of dendritic spine d...	BP	0.02	3	TNFR_c6 ZU5 UPA Death	UPA(5.5E-03);TNFR_c6(2.0E-02)
alga-positive cells, engulfing	Spis_XP_022810074_1	Eda2r/Edar/Fas/Ngfr/Nradd/Relt/Tnfrsf10b/Tnfrsf19/Tnfrsf26/Tnfrsf4	GO:0061000	negative regulation of dendritic spine d...	BP	0.02	3	NA	NA
alga-positive cells, engulfing	Spis_XP_022810073_1	Eda2r/Edar/Fas/Ngfr/Nradd/Relt/Tnfrsf10b/Tnfrsf19/Tnfrsf26/Tnfrsf4	GO:0061000	negative regulation of dendritic spine d...	BP	0.02	3	NA	NA
alga-positive cells, engulfing	Spis_XP_022791720_1	Fadd	GO:0062099	negative regulation of programmed necrot...	BP	0.02	3	Death
alga-positive cells, engulfing	Spis_XP_022791743_1	Fadd	GO:0062099	negative regulation of programmed necrot...	BP	0.02	3	Death
alga-positive cells, engulfing	Spis_XP_022791721_1	Fadd	GO:0062099	negative regulation of programmed necrot...	BP	0.02	3	Death
alga-positive cells, engulfing	Spis_XP_022799032_1	Star/Stard3/Stard3nl	GO:0120015	sterol transfer activity	MF	0.02	2	MENTAL START
alga-positive cells, engulfing	Spis_XP_022783032_1	Scp2	GO:0120015	sterol transfer activity	MF	0.02	2	Thiolase_N Thiolase_C SCP2
alga-positive cells, engulfing	Spis_XP_022805225_1	Efna1/Efna2/Efna3/Efna4/Efna5/Efnb1/Efnb2/Efnb3	GO:1905207	regulation of cardiocyte differentiation	BP	0.02	3	Ephrin
alga-positive cells, engulfing	Spis_XP_022803535_1	HMGbox_Sox:Sox7/Sox17/Sox18	GO:1905207	regulation of cardiocyte differentiation	BP	0.02	3	HMG_box
alga-positive cells, engulfing	Spis_XP_022784086_1	Efna1/Efna2/Efna3/Efna4/Efna5/Efnb1/Efnb2/Efnb3	GO:1905207	regulation of cardiocyte differentiation	BP	0.02	3	NA	NA
alga-positive cells, engulfing	Spis_XP_022785894_1	Mios	GO:0005765	lysosomal membrane	CC	0.021	11	zinc_ribbon_16
alga-positive cells, engulfing	Spis_XP_022787215_1	Abcd4	GO:0005765	lysosomal membrane	CC	0.021	11	ABC_membrane_2 ABC_tran
alga-positive cells, engulfing	Spis_XP_022780536_1	Cd36/Scarb1/Scarb2	GO:0005765	lysosomal membrane	CC	0.021	11	CD36
alga-positive cells, engulfing	Spis_XP_022785635_1	Cyb561/Cyb561a3/Cybrd1	GO:0005765	lysosomal membrane	CC	0.021	11	Cytochrom_B561
alga-positive cells, engulfing	Spis_XP_022782693_1	Rheb/Rhebl1	GO:0005765	lysosomal membrane	CC	0.021	11	Ras
alga-positive cells, engulfing	Spis_XP_022803551_1	Rab7/Rab7b	GO:0005765	lysosomal membrane	CC	0.021	11	Ras
alga-positive cells, engulfing	Spis_XP_022793544_1	Arl8a/Arl8b	GO:0005765	lysosomal membrane	CC	0.021	11	Arf
alga-positive cells, engulfing	Spis_XP_022783902_1	Tpcn1	GO:0005765	lysosomal membrane	CC	0.021	11	Ion_trans
alga-positive cells, engulfing	Spis_XP_022808134_1	Mcoln1/Mcoln2/Mcoln3	GO:0005765	lysosomal membrane	CC	0.021	11	PKD_channel
alga-positive cells, engulfing	Spis_XP_022791863_1	Cd68/Lamp1/Lamp2/Lamp3/Lamp5	GO:0005765	lysosomal membrane	CC	0.021	11	NA	NA
alga-positive cells, engulfing	Spis_XP_022791873_1	Cd68/Lamp1/Lamp2/Lamp3/Lamp5	GO:0005765	lysosomal membrane	CC	0.021	11	NA	NA
alga-positive cells, engulfing	Spis_XP_022803848_1	Dnm1l	GO:0016818	hydrolase activity, acting on acid anhyd...	MF	0.021	24	Dynamin_N Dynamin_M GED	GED(4.2E-02)
alga-positive cells, engulfing	Spis_XP_022794319_1	Dnm1/Dnm2/Dnm3	GO:0016818	hydrolase activity, acting on acid anhyd...	MF	0.021	24	Dynamin_N Dynamin_M PH GED	GED(4.2E-02)
alga-positive cells, engulfing	Spis_XP_022807594_1	Atp8a1/Atp8a2	GO:0016818	hydrolase activity, acting on acid anhyd...	MF	0.021	24	PhoLip_ATPase_N E1-E2_ATPase Cation_ATPase PhoLip_ATPase_C	Cation_ATPase(4.2E-02)
alga-positive cells, engulfing	Spis_XP_022798948_1	Atp12a/Atp1a1/Atp1a2/Atp1a3/Atp1a4/Atp4a	GO:0016818	hydrolase activity, acting on acid anhyd...	MF	0.021	24	Cation_ATPase_N E1-E2_ATPase Cation_ATPase Hydrolase Cation_ATPase_C	Cation_ATPase(4.2E-02)
alga-positive cells, engulfing	Spis_XP_022785723_1	Atp2b1/Atp2b2/Atp2b3/Atp2b4	GO:0016818	hydrolase activity, acting on acid anhyd...	MF	0.021	24	Cation_ATPase_N E1-E2_ATPase Cation_ATPase Hydrolase_3 Cation_ATPase_C ATP_Ca_trans_C	Cation_ATPase(4.2E-02)
alga-positive cells, engulfing	Spis_XP_022781828_1	Myo1e/Myo1f	GO:0016818	hydrolase activity, acting on acid anhyd...	MF	0.021	24	Myosin_head Myosin_TH1 SH3_9	Myosin_head(4.7E-02)
alga-positive cells, engulfing	Spis_XP_022794352_1	Kctd11/Kctd21/Kctd4/Kctd6/Ppa1/Ppa2	GO:0016818	hydrolase activity, acting on acid anhyd...	MF	0.021	24	Pyrophosphatase
alga-positive cells, engulfing	Spis_XP_022787215_1	Abcd4	GO:0016818	hydrolase activity, acting on acid anhyd...	MF	0.021	24	ABC_membrane_2 ABC_tran
alga-positive cells, engulfing	Spis_XP_022802973_1	Abca14/Abca15/Abca16/Abca17/Abca3	GO:0016818	hydrolase activity, acting on acid anhyd...	MF	0.021	24	ABC2_membrane_3 ABC_tran
alga-positive cells, engulfing	Spis_XP_022788667_1	Gnao1	GO:0016818	hydrolase activity, acting on acid anhyd...	MF	0.021	24	G-alpha
alga-positive cells, engulfing	Spis_XP_022796391_1	Rnf213	GO:0016818	hydrolase activity, acting on acid anhyd...	MF	0.021	24	AAA_5
alga-positive cells, engulfing	Spis_XP_022803551_1	Rab7/Rab7b	GO:0016818	hydrolase activity, acting on acid anhyd...	MF	0.021	24	Ras
alga-positive cells, engulfing	Spis_XP_022803168_1	Cracr2a/Cracr2b/Rab44	GO:0016818	hydrolase activity, acting on acid anhyd...	MF	0.021	24	Ras
alga-positive cells, engulfing	Spis_XP_022784028_1	Rab11a/Rab11b/Rab25	GO:0016818	hydrolase activity, acting on acid anhyd...	MF	0.021	24	Ras
alga-positive cells, engulfing	Spis_XP_022782693_1	Rheb/Rhebl1	GO:0016818	hydrolase activity, acting on acid anhyd...	MF	0.021	24	Ras
alga-positive cells, engulfing	Spis_XP_022788084_1	Rab1a/Rab1b	GO:0016818	hydrolase activity, acting on acid anhyd...	MF	0.021	24	Ras
alga-positive cells, engulfing	Spis_XP_022798160_1	Plpp1/Plpp2/Plpp3	GO:0016818	hydrolase activity, acting on acid anhyd...	MF	0.021	24	PAP2
alga-positive cells, engulfing	Spis_XP_022783818_1	Rnf213	GO:0016818	hydrolase activity, acting on acid anhyd...	MF	0.021	24	zf-RING_2
alga-positive cells, engulfing	Spis_XP_022793544_1	Arl8a/Arl8b	GO:0016818	hydrolase activity, acting on acid anhyd...	MF	0.021	24	Arf
alga-positive cells, engulfing	Spis_XP_022794730_1	Atad1	GO:0016818	hydrolase activity, acting on acid anhyd...	MF	0.021	24	AAA AAA_lid_3
alga-positive cells, engulfing	Spis_XP_022803327_1	Rnf213	GO:0016818	hydrolase activity, acting on acid anhyd...	MF	0.021	24	NA	NA
alga-positive cells, engulfing	Spis_XP_022797661_1	Rnf213	GO:0016818	hydrolase activity, acting on acid anhyd...	MF	0.021	24	NA	NA
alga-positive cells, engulfing	Spis_XP_022797653_1	Rnf213	GO:0016818	hydrolase activity, acting on acid anhyd...	MF	0.021	24	NA	NA
alga-positive cells, engulfing	Spis_XP_022803329_1	Rnf213	GO:0016818	hydrolase activity, acting on acid anhyd...	MF	0.021	24	NA	NA
alga-positive cells, engulfing	Spis_XP_022795065_1	Ctsb	GO:0044853	plasma membrane raft	CC	0.021	6	Peptidase_C1	Peptidase_C1(5.5E-03)
alga-positive cells, engulfing	Spis_XP_022780876_1	Nos1ap	GO:0044853	plasma membrane raft	CC	0.021	6	PID
alga-positive cells, engulfing	Spis_XP_022804391_1	Ptch1/Ptch2	GO:0044853	plasma membrane raft	CC	0.021	6	Patched
alga-positive cells, engulfing	Spis_XP_022784236_1	Coch/Col12a1/Col14a1/Col20a1/Col22a1/Col28a1/Col6a3/Col6a4/Col6a5/Col6a6/Col7a1/Itgam/Itgax/Matn1/Matn2/Matn3/Matn4/Vit/Vwa1/Vwa2/Vwf	GO:0044853	plasma membrane raft	CC	0.021	6	HH_signal VWA Cadherin Ig_3 EGF SH2
alga-positive cells, engulfing	Spis_XP_022780084_1	Slc5a7	GO:0044853	plasma membrane raft	CC	0.021	6	SSF
alga-positive cells, engulfing	Spis_XP_022798160_1	Plpp1/Plpp2/Plpp3	GO:0044853	plasma membrane raft	CC	0.021	6	PAP2
alga-positive cells, engulfing	Spis_XP_022781932_1	Prkn	GO:0050709	negative regulation of protein secretion	BP	0.021	5	ubiquitin zf-RING_12 zf-RING_14 IBR
alga-positive cells, engulfing	Spis_XP_022789941_1	Rsad2	GO:0050709	negative regulation of protein secretion	BP	0.021	5	Fer4_12 Radical_SAM
alga-positive cells, engulfing	Spis_XP_022791774_1	Hmgcr	GO:0050709	negative regulation of protein secretion	BP	0.021	5	Sterol-sensing HMG-CoA_red
alga-positive cells, engulfing	Spis_XP_022788667_1	Gnao1	GO:0050709	negative regulation of protein secretion	BP	0.021	5	G-alpha
alga-positive cells, engulfing	Spis_Spis20816_1	Rsad2	GO:0050709	negative regulation of protein secretion	BP	0.021	5	NA	NA
alga-positive cells, engulfing	Spis_XP_022803848_1	Dnm1l	GO:0050714	positive regulation of protein secretion	BP	0.021	6	Dynamin_N Dynamin_M GED	GED(4.2E-02)
alga-positive cells, engulfing	Spis_XP_022791345_1	Gpld1	GO:0050714	positive regulation of protein secretion	BP	0.021	6	Zn_dep_PLPC FG-GAP
alga-positive cells, engulfing	Spis_XP_022781932_1	Prkn	GO:0050714	positive regulation of protein secretion	BP	0.021	6	ubiquitin zf-RING_12 zf-RING_14 IBR
alga-positive cells, engulfing	Spis_XP_022789573_1	Tardbp	GO:0050714	positive regulation of protein secretion	BP	0.021	6	TDP43_N RRM_1
alga-positive cells, engulfing	Spis_XP_022779540_1	Vps35	GO:0050714	positive regulation of protein secretion	BP	0.021	6	Vps35
alga-positive cells, engulfing	Spis_XP_022787073_1	Glul	GO:0050714	positive regulation of protein secretion	BP	0.021	6	Gln-synt_N Gln-synt_C
alga-positive cells, engulfing	Spis_XP_022800986_1	Capzb	GO:0098685	Schaffer collateral - CA1 synapse	CC	0.021	6	F_actin_cap_B
alga-positive cells, engulfing	Spis_XP_022782445_1	Picalm/Snap91	GO:0098685	Schaffer collateral - CA1 synapse	CC	0.021	6	ANTH
alga-positive cells, engulfing	Spis_XP_022793389_1	Cacna1a/Cacna1b/Cacna1e	GO:0098685	Schaffer collateral - CA1 synapse	CC	0.021	6	Ion_trans GPHH Ca_chan_IQ
alga-positive cells, engulfing	Spis_XP_022805225_1	Efna1/Efna2/Efna3/Efna4/Efna5/Efnb1/Efnb2/Efnb3	GO:0098685	Schaffer collateral - CA1 synapse	CC	0.021	6	Ephrin
alga-positive cells, engulfing	Spis_XP_022784028_1	Rab11a/Rab11b/Rab25	GO:0098685	Schaffer collateral - CA1 synapse	CC	0.021	6	Ras
alga-positive cells, engulfing	Spis_XP_022784086_1	Efna1/Efna2/Efna3/Efna4/Efna5/Efnb1/Efnb2/Efnb3	GO:0098685	Schaffer collateral - CA1 synapse	CC	0.021	6	NA	NA
alga-positive cells, engulfing	Spis_XP_022785894_1	Mios	GO:0098852	lytic vacuole membrane	CC	0.021	11	zinc_ribbon_16
alga-positive cells, engulfing	Spis_XP_022787215_1	Abcd4	GO:0098852	lytic vacuole membrane	CC	0.021	11	ABC_membrane_2 ABC_tran
alga-positive cells, engulfing	Spis_XP_022785635_1	Cyb561/Cyb561a3/Cybrd1	GO:0098852	lytic vacuole membrane	CC	0.021	11	Cytochrom_B561
alga-positive cells, engulfing	Spis_XP_022780536_1	Cd36/Scarb1/Scarb2	GO:0098852	lytic vacuole membrane	CC	0.021	11	CD36
alga-positive cells, engulfing	Spis_XP_022782693_1	Rheb/Rhebl1	GO:0098852	lytic vacuole membrane	CC	0.021	11	Ras
alga-positive cells, engulfing	Spis_XP_022803551_1	Rab7/Rab7b	GO:0098852	lytic vacuole membrane	CC	0.021	11	Ras
alga-positive cells, engulfing	Spis_XP_022793544_1	Arl8a/Arl8b	GO:0098852	lytic vacuole membrane	CC	0.021	11	Arf
alga-positive cells, engulfing	Spis_XP_022783902_1	Tpcn1	GO:0098852	lytic vacuole membrane	CC	0.021	11	Ion_trans
alga-positive cells, engulfing	Spis_XP_022808134_1	Mcoln1/Mcoln2/Mcoln3	GO:0098852	lytic vacuole membrane	CC	0.021	11	PKD_channel
alga-positive cells, engulfing	Spis_XP_022791873_1	Cd68/Lamp1/Lamp2/Lamp3/Lamp5	GO:0098852	lytic vacuole membrane	CC	0.021	11	NA	NA
alga-positive cells, engulfing	Spis_XP_022791863_1	Cd68/Lamp1/Lamp2/Lamp3/Lamp5	GO:0098852	lytic vacuole membrane	CC	0.021	11	NA	NA
alga-positive cells, engulfing	Spis_XP_022785723_1	Atp2b1/Atp2b2/Atp2b3/Atp2b4	GO:0098982	GABA-ergic synapse	CC	0.021	6	Cation_ATPase_N E1-E2_ATPase Cation_ATPase Hydrolase_3 Cation_ATPase_C ATP_Ca_trans_C	Cation_ATPase(4.2E-02)
alga-positive cells, engulfing	Spis_XP_022785485_1	Agrn/Cntnap1/Cntnap2/Cntnap3/Cntnap4/Cntnap5a/Cntnap5b/Cntnap5c	GO:0098982	GABA-ergic synapse	CC	0.021	6	Collagen Ig_3 F5_F8_type_C
alga-positive cells, engulfing	Spis_XP_022784735_1	Agrn/Cntnap1/Cntnap2/Cntnap3/Cntnap4/Cntnap5a/Cntnap5b/Cntnap5c	GO:0098982	GABA-ergic synapse	CC	0.021	6	Collagen I-set Ig_3 F5_F8_type_C
alga-positive cells, engulfing	Spis_XP_022784736_1	Agrn/Cntnap1/Cntnap2/Cntnap3/Cntnap4/Cntnap5a/Cntnap5b/Cntnap5c	GO:0098982	GABA-ergic synapse	CC	0.021	6	Collagen I-set Ig_3 F5_F8_type_C
alga-positive cells, engulfing	Spis_XP_022807339_1	Agrn/Cntnap1/Cntnap2/Cntnap3/Cntnap4/Cntnap5a/Cntnap5b/Cntnap5c	GO:0098982	GABA-ergic synapse	CC	0.021	6	Collagen I-set Ig_3 F5_F8_type_C
alga-positive cells, engulfing	Spis_XP_022809418_1	Clptm1	GO:0098982	GABA-ergic synapse	CC	0.021	6	CLPTM1
alga-positive cells, engulfing	Spis_XP_022803848_1	Dnm1l	GO:0106027	neuron projection organization	BP	0.021	6	Dynamin_N Dynamin_M GED	GED(4.2E-02)
alga-positive cells, engulfing	Spis_XP_022785609_1	Was/Wasl	GO:0106027	neuron projection organization	BP	0.021	6	WH1 PBD WH2
alga-positive cells, engulfing	Spis_XP_022779903_1	Cttn/Hcls1	GO:0106027	neuron projection organization	BP	0.021	6	HS1_rep SH3_9
alga-positive cells, engulfing	Spis_XP_022779540_1	Vps35	GO:0106027	neuron projection organization	BP	0.021	6	Vps35
alga-positive cells, engulfing	Spis_XP_022782444_1	Lcp1/Pls1/Pls3	GO:0106027	neuron projection organization	BP	0.021	6	EF-hand_7 CH
alga-positive cells, engulfing	Spis_XP_022787509_1	Actr3/Actr3b	GO:0106027	neuron projection organization	BP	0.021	6	Actin
alga-positive cells, engulfing	Spis_XP_022799473_1	Eda2r/Edar/Fas/Ngfr/Nradd/Relt/Tnfrsf10b/Tnfrsf19/Tnfrsf26/Tnfrsf4	GO:2000145	regulation of cell motility	BP	0.021	28	TNFR_c6 ZU5 UPA Death	UPA(5.5E-03);TNFR_c6(2.0E-02)
alga-positive cells, engulfing	Spis_XP_022804750_1	Cd27/Cd40/Ltbr/Tnfrsf11a/Tnfrsf11b/Tnfrsf14/Tnfrsf18/Tnfrsf1a/Tnfrsf1b/Tnfrsf21/Tnfrsf22/Tnfrsf23/Tnfrsf25/Tnfrsf9	GO:2000145	regulation of cell motility	BP	0.021	28	TNFR_c6 Death	TNFR_c6(2.0E-02)
alga-positive cells, engulfing	Spis_XP_022799710_1	Prcp	GO:2000145	regulation of cell motility	BP	0.021	28	Peptidase_S28	Peptidase_S28(2.9E-02)
alga-positive cells, engulfing	Spis_Spis14464_1	Mien1	GO:2000145	regulation of cell motility	BP	0.021	28	Rdx	Rdx(4.2E-02)
alga-positive cells, engulfing	Spis_XP_022793609_1	Sorl1	GO:2000145	regulation of cell motility	BP	0.021	28	Sortilin-Vps10 Sortilin_C Ldl_recept_b Ldl_recept_a fn3	Ldl_recept_b(4.2E-02)
alga-positive cells, engulfing	Spis_XP_022803848_1	Dnm1l	GO:2000145	regulation of cell motility	BP	0.021	28	Dynamin_N Dynamin_M GED	GED(4.2E-02)
alga-positive cells, engulfing	Spis_XP_022807594_1	Atp8a1/Atp8a2	GO:2000145	regulation of cell motility	BP	0.021	28	PhoLip_ATPase_N E1-E2_ATPase Cation_ATPase PhoLip_ATPase_C	Cation_ATPase(4.2E-02)
alga-positive cells, engulfing	Spis_XP_022807691_1	Myo1c/Myo1h	GO:2000145	regulation of cell motility	BP	0.021	28	Myosin_head Myosin_TH1	Myosin_head(4.7E-02)
alga-positive cells, engulfing	Spis_XP_022789013_1	Acp5	GO:2000145	regulation of cell motility	BP	0.021	28	Pur_ac_phosph_N Metallophos Metallophos_C
alga-positive cells, engulfing	Spis_XP_022807600_1	Sap30/Sap30l	GO:2000145	regulation of cell motility	BP	0.021	28	zf-SAP30 SAP30_Sin3_bdg
alga-positive cells, engulfing	Spis_XP_022785609_1	Was/Wasl	GO:2000145	regulation of cell motility	BP	0.021	28	WH1 PBD WH2
alga-positive cells, engulfing	Spis_XP_022791721_1	Fadd	GO:2000145	regulation of cell motility	BP	0.021	28	Death
alga-positive cells, engulfing	Spis_XP_022804077_1	Acp5	GO:2000145	regulation of cell motility	BP	0.021	28	Metallophos
alga-positive cells, engulfing	Spis_XP_022788159_1	Adam17	GO:2000145	regulation of cell motility	BP	0.021	28	Pep_M12B_propep Reprolysin_5 Disintegrin ADAM17_MPD
alga-positive cells, engulfing	Spis_XP_022791720_1	Fadd	GO:2000145	regulation of cell motility	BP	0.021	28	Death
alga-positive cells, engulfing	Spis_XP_022787755_1	Egfem1/Scarf1/Scarf2/Tek/Tie1/Vwce	GO:2000145	regulation of cell motility	BP	0.021	28	Kringle fn3 SEA Pkinase_Tyr
alga-positive cells, engulfing	Spis_XP_022791345_1	Gpld1	GO:2000145	regulation of cell motility	BP	0.021	28	Zn_dep_PLPC FG-GAP
alga-positive cells, engulfing	Spis_XP_022791743_1	Fadd	GO:2000145	regulation of cell motility	BP	0.021	28	Death
alga-positive cells, engulfing	Spis_XP_022796612_1	Bpi/Bpifb2/Bpifb3/Bpifb4/Bpifc/Lbp/Pltp	GO:2000145	regulation of cell motility	BP	0.021	28	LBP_BPI_CETP LBP_BPI_CETP_C
alga-positive cells, engulfing	Spis_XP_022787073_1	Glul	GO:2000145	regulation of cell motility	BP	0.021	28	Gln-synt_N Gln-synt_C
alga-positive cells, engulfing	Spis_XP_022784028_1	Rab11a/Rab11b/Rab25	GO:2000145	regulation of cell motility	BP	0.021	28	Ras
alga-positive cells, engulfing	Spis_XP_022783421_1	Egfem1/Scarf1/Scarf2/Tek/Tie1/Vwce	GO:2000145	regulation of cell motility	BP	0.021	28	fn3 Pkinase_Tyr
alga-positive cells, engulfing	Spis_XP_022777787_1	Egfem1/Scarf1/Scarf2/Tek/Tie1/Vwce	GO:2000145	regulation of cell motility	BP	0.021	28	Pkinase_Tyr
alga-positive cells, engulfing	Spis_XP_022805297_1	Arhgap4/Srgap1/Srgap2/Srgap3	GO:2000145	regulation of cell motility	BP	0.021	28	SH3_1
alga-positive cells, engulfing	Spis_XP_022787509_1	Actr3/Actr3b	GO:2000145	regulation of cell motility	BP	0.021	28	Actin
alga-positive cells, engulfing	Spis_XP_022788332_1	C1ra/C1rb/C1rl/C1s1/C1s2/F10/F7/Hp/Masp1/Masp2/Proc	GO:2000145	regulation of cell motility	BP	0.021	28	Trypsin
alga-positive cells, engulfing	Spis_XP_022810074_1	Eda2r/Edar/Fas/Ngfr/Nradd/Relt/Tnfrsf10b/Tnfrsf19/Tnfrsf26/Tnfrsf4	GO:2000145	regulation of cell motility	BP	0.021	28	NA	NA
alga-positive cells, engulfing	Spis_XP_022810073_1	Eda2r/Edar/Fas/Ngfr/Nradd/Relt/Tnfrsf10b/Tnfrsf19/Tnfrsf26/Tnfrsf4	GO:2000145	regulation of cell motility	BP	0.021	28	NA	NA
alga-positive cells, engulfing	Spis_XP_022781828_1	Myo1e/Myo1f	GO:0001822	kidney development	BP	0.022	11	Myosin_head Myosin_TH1 SH3_9	Myosin_head(4.7E-02)
alga-positive cells, engulfing	Spis_XP_022779506_1	Rpgrip1l	GO:0001822	kidney development	BP	0.022	11	C2-C2_1 C2 RPGR1_C
alga-positive cells, engulfing	Spis_XP_022804391_1	Ptch1/Ptch2	GO:0001822	kidney development	BP	0.022	11	Patched
alga-positive cells, engulfing	Spis_XP_022779869_1	Cat	GO:0001822	kidney development	BP	0.022	11	Catalase Catalase-rel
alga-positive cells, engulfing	Spis_XP_022799397_1	Anks6	GO:0001822	kidney development	BP	0.022	11	Ank_2 SAM_1
alga-positive cells, engulfing	Spis_XP_022802942_1	Snx17/Snx31	GO:0001822	kidney development	BP	0.022	11	PX SNX17_FERM_C
alga-positive cells, engulfing	Spis_XP_022808351_1	Bicc1	GO:0001822	kidney development	BP	0.022	11	KH_1 SAM_1
alga-positive cells, engulfing	Spis_XP_022805225_1	Efna1/Efna2/Efna3/Efna4/Efna5/Efnb1/Efnb2/Efnb3	GO:0001822	kidney development	BP	0.022	11	Ephrin
alga-positive cells, engulfing	Spis_XP_022803535_1	HMGbox_Sox:Sox7/Sox17/Sox18	GO:0001822	kidney development	BP	0.022	11	HMG_box
alga-positive cells, engulfing	Spis_XP_022801160_1	Klf15	GO:0001822	kidney development	BP	0.022	11	zf-C2H2
alga-positive cells, engulfing	Spis_XP_022784086_1	Efna1/Efna2/Efna3/Efna4/Efna5/Efnb1/Efnb2/Efnb3	GO:0001822	kidney development	BP	0.022	11	NA	NA
alga-positive cells, engulfing	Spis_XP_022789111_1	Bsg/Emb/Nptn	GO:0007156	homophilic cell adhesion via plasma memb...	BP	0.022	4	I-set
alga-positive cells, engulfing	Spis_XP_022789094_1	Bsg/Emb/Nptn	GO:0007156	homophilic cell adhesion via plasma memb...	BP	0.022	4	I-set
alga-positive cells, engulfing	Spis_XP_022789113_1	Bsg/Emb/Nptn	GO:0007156	homophilic cell adhesion via plasma memb...	BP	0.022	4	I-set
alga-positive cells, engulfing	Spis_XP_022789093_1	Bsg/Emb/Nptn	GO:0007156	homophilic cell adhesion via plasma memb...	BP	0.022	4	NA	NA
alga-positive cells, engulfing	Spis_XP_022807594_1	Atp8a1/Atp8a2	GO:0010876	lipid localization	BP	0.022	25	PhoLip_ATPase_N E1-E2_ATPase Cation_ATPase PhoLip_ATPase_C	Cation_ATPase(4.2E-02)
alga-positive cells, engulfing	Spis_XP_022799218_1	Osbpl5/Osbpl8	GO:0010876	lipid localization	BP	0.022	25	PH Oxysterol_BP
alga-positive cells, engulfing	Spis_XP_022792623_1	Hexa/Hexb	GO:0010876	lipid localization	BP	0.022	25	Glycohydro_20b2 Glyco_hydro_20
alga-positive cells, engulfing	Spis_XP_022792625_1	Hexa/Hexb	GO:0010876	lipid localization	BP	0.022	25	Glycohydro_20b2 Glyco_hydro_20
alga-positive cells, engulfing	Spis_XP_022804391_1	Ptch1/Ptch2	GO:0010876	lipid localization	BP	0.022	25	Patched
alga-positive cells, engulfing	Spis_XP_022801938_1	Eprs	GO:0010876	lipid localization	BP	0.022	25	tRNA-synt_1c tRNA-synt_1c_C WHEP-TRS tRNA-synt_2b HGTP_anticodon ProRS-C_1
alga-positive cells, engulfing	Spis_XP_022782937_1	Tmem30a/Tmem30b/Tmem30c	GO:0010876	lipid localization	BP	0.022	25	CDC50
alga-positive cells, engulfing	Spis_XP_022799032_1	Star/Stard3/Stard3nl	GO:0010876	lipid localization	BP	0.022	25	MENTAL START
alga-positive cells, engulfing	Spis_XP_022788977_1	AI182371/C3/C4b/Hc	GO:0010876	lipid localization	BP	0.022	25	MG1 MG2 MG3 MG4 A2M_BRD A2M TED_complement A2M_recep NTR
alga-positive cells, engulfing	Spis_XP_022802563_1	Lpcat3	GO:0010876	lipid localization	BP	0.022	25	MBOAT
alga-positive cells, engulfing	Spis_XP_022783477_1	HMGbox_Sox:Hbp1	GO:0010876	lipid localization	BP	0.022	25	AXH HMG_box
alga-positive cells, engulfing	Spis_XP_022796612_1	Bpi/Bpifb2/Bpifb3/Bpifb4/Bpifc/Lbp/Pltp	GO:0010876	lipid localization	BP	0.022	25	LBP_BPI_CETP LBP_BPI_CETP_C
alga-positive cells, engulfing	Spis_XP_022792086_1	Plscr1/Plscr2/Plscr3/Plscr4/Plscr5	GO:0010876	lipid localization	BP	0.022	25	Scramblase
alga-positive cells, engulfing	Spis_XP_022792895_1	Pip4k2a/Pip4k2b/Pip4k2c	GO:0010876	lipid localization	BP	0.022	25	PIP5K
alga-positive cells, engulfing	Spis_XP_022787215_1	Abcd4	GO:0010876	lipid localization	BP	0.022	25	ABC_membrane_2 ABC_tran
alga-positive cells, engulfing	Spis_XP_022783032_1	Scp2	GO:0010876	lipid localization	BP	0.022	25	Thiolase_N Thiolase_C SCP2
alga-positive cells, engulfing	Spis_XP_022802973_1	Abca14/Abca15/Abca16/Abca17/Abca3	GO:0010876	lipid localization	BP	0.022	25	ABC2_membrane_3 ABC_tran
alga-positive cells, engulfing	Spis_XP_022780536_1	Cd36/Scarb1/Scarb2	GO:0010876	lipid localization	BP	0.022	25	CD36
alga-positive cells, engulfing	Spis_XP_022796391_1	Rnf213	GO:0010876	lipid localization	BP	0.022	25	AAA_5
alga-positive cells, engulfing	Spis_XP_022783818_1	Rnf213	GO:0010876	lipid localization	BP	0.022	25	zf-RING_2
alga-positive cells, engulfing	Spis_XP_022794131_1	Bmp15/Gdf9	GO:0010876	lipid localization	BP	0.022	25	TGF_beta
alga-positive cells, engulfing	Spis_XP_022803327_1	Rnf213	GO:0010876	lipid localization	BP	0.022	25	NA	NA
alga-positive cells, engulfing	Spis_XP_022797653_1	Rnf213	GO:0010876	lipid localization	BP	0.022	25	NA	NA
alga-positive cells, engulfing	Spis_XP_022803329_1	Rnf213	GO:0010876	lipid localization	BP	0.022	25	NA	NA
alga-positive cells, engulfing	Spis_XP_022797661_1	Rnf213	GO:0010876	lipid localization	BP	0.022	25	NA	NA
alga-positive cells, engulfing	Spis_XP_022807594_1	Atp8a1/Atp8a2	GO:0016817	hydrolase activity, acting on acid anhyd...	MF	0.022	24	PhoLip_ATPase_N E1-E2_ATPase Cation_ATPase PhoLip_ATPase_C	Cation_ATPase(4.2E-02)
alga-positive cells, engulfing	Spis_XP_022785723_1	Atp2b1/Atp2b2/Atp2b3/Atp2b4	GO:0016817	hydrolase activity, acting on acid anhyd...	MF	0.022	24	Cation_ATPase_N E1-E2_ATPase Cation_ATPase Hydrolase_3 Cation_ATPase_C ATP_Ca_trans_C	Cation_ATPase(4.2E-02)
alga-positive cells, engulfing	Spis_XP_022798948_1	Atp12a/Atp1a1/Atp1a2/Atp1a3/Atp1a4/Atp4a	GO:0016817	hydrolase activity, acting on acid anhyd...	MF	0.022	24	Cation_ATPase_N E1-E2_ATPase Cation_ATPase Hydrolase Cation_ATPase_C	Cation_ATPase(4.2E-02)
alga-positive cells, engulfing	Spis_XP_022803848_1	Dnm1l	GO:0016817	hydrolase activity, acting on acid anhyd...	MF	0.022	24	Dynamin_N Dynamin_M GED	GED(4.2E-02)
alga-positive cells, engulfing	Spis_XP_022794319_1	Dnm1/Dnm2/Dnm3	GO:0016817	hydrolase activity, acting on acid anhyd...	MF	0.022	24	Dynamin_N Dynamin_M PH GED	GED(4.2E-02)
alga-positive cells, engulfing	Spis_XP_022781828_1	Myo1e/Myo1f	GO:0016817	hydrolase activity, acting on acid anhyd...	MF	0.022	24	Myosin_head Myosin_TH1 SH3_9	Myosin_head(4.7E-02)
alga-positive cells, engulfing	Spis_XP_022794352_1	Kctd11/Kctd21/Kctd4/Kctd6/Ppa1/Ppa2	GO:0016817	hydrolase activity, acting on acid anhyd...	MF	0.022	24	Pyrophosphatase
alga-positive cells, engulfing	Spis_XP_022787215_1	Abcd4	GO:0016817	hydrolase activity, acting on acid anhyd...	MF	0.022	24	ABC_membrane_2 ABC_tran
alga-positive cells, engulfing	Spis_XP_022802973_1	Abca14/Abca15/Abca16/Abca17/Abca3	GO:0016817	hydrolase activity, acting on acid anhyd...	MF	0.022	24	ABC2_membrane_3 ABC_tran
alga-positive cells, engulfing	Spis_XP_022788667_1	Gnao1	GO:0016817	hydrolase activity, acting on acid anhyd...	MF	0.022	24	G-alpha
alga-positive cells, engulfing	Spis_XP_022796391_1	Rnf213	GO:0016817	hydrolase activity, acting on acid anhyd...	MF	0.022	24	AAA_5
alga-positive cells, engulfing	Spis_XP_022784028_1	Rab11a/Rab11b/Rab25	GO:0016817	hydrolase activity, acting on acid anhyd...	MF	0.022	24	Ras
alga-positive cells, engulfing	Spis_XP_022782693_1	Rheb/Rhebl1	GO:0016817	hydrolase activity, acting on acid anhyd...	MF	0.022	24	Ras
alga-positive cells, engulfing	Spis_XP_022803551_1	Rab7/Rab7b	GO:0016817	hydrolase activity, acting on acid anhyd...	MF	0.022	24	Ras
alga-positive cells, engulfing	Spis_XP_022803168_1	Cracr2a/Cracr2b/Rab44	GO:0016817	hydrolase activity, acting on acid anhyd...	MF	0.022	24	Ras
alga-positive cells, engulfing	Spis_XP_022788084_1	Rab1a/Rab1b	GO:0016817	hydrolase activity, acting on acid anhyd...	MF	0.022	24	Ras
alga-positive cells, engulfing	Spis_XP_022798160_1	Plpp1/Plpp2/Plpp3	GO:0016817	hydrolase activity, acting on acid anhyd...	MF	0.022	24	PAP2
alga-positive cells, engulfing	Spis_XP_022783818_1	Rnf213	GO:0016817	hydrolase activity, acting on acid anhyd...	MF	0.022	24	zf-RING_2
alga-positive cells, engulfing	Spis_XP_022793544_1	Arl8a/Arl8b	GO:0016817	hydrolase activity, acting on acid anhyd...	MF	0.022	24	Arf
alga-positive cells, engulfing	Spis_XP_022794730_1	Atad1	GO:0016817	hydrolase activity, acting on acid anhyd...	MF	0.022	24	AAA AAA_lid_3
alga-positive cells, engulfing	Spis_XP_022803329_1	Rnf213	GO:0016817	hydrolase activity, acting on acid anhyd...	MF	0.022	24	NA	NA
alga-positive cells, engulfing	Spis_XP_022797653_1	Rnf213	GO:0016817	hydrolase activity, acting on acid anhyd...	MF	0.022	24	NA	NA
alga-positive cells, engulfing	Spis_XP_022797661_1	Rnf213	GO:0016817	hydrolase activity, acting on acid anhyd...	MF	0.022	24	NA	NA
alga-positive cells, engulfing	Spis_XP_022803327_1	Rnf213	GO:0016817	hydrolase activity, acting on acid anhyd...	MF	0.022	24	NA	NA
alga-positive cells, engulfing	Spis_XP_022779540_1	Vps35	GO:0033238	regulation of amine metabolic process	BP	0.022	4	Vps35
alga-positive cells, engulfing	Spis_XP_022781932_1	Prkn	GO:0033238	regulation of amine metabolic process	BP	0.022	4	ubiquitin zf-RING_12 zf-RING_14 IBR
alga-positive cells, engulfing	Spis_XP_022784009_1	Atcay/Bnip2/Bnipl/Prune2	GO:0033238	regulation of amine metabolic process	BP	0.022	4	BNIP2 CRAL_TRIO_2
alga-positive cells, engulfing	Spis_XP_022784236_1	Coch/Col12a1/Col14a1/Col20a1/Col22a1/Col28a1/Col6a3/Col6a4/Col6a5/Col6a6/Col7a1/Itgam/Itgax/Matn1/Matn2/Matn3/Matn4/Vit/Vwa1/Vwa2/Vwf	GO:0033238	regulation of amine metabolic process	BP	0.022	4	HH_signal VWA Cadherin Ig_3 EGF SH2
alga-positive cells, engulfing	Spis_XP_022789828_1	Ptpn11/Ptpn6	GO:0042169	SH2 domain binding	MF	0.022	3	SH2 Y_phosphatase
alga-positive cells, engulfing	Spis_XP_022782445_1	Picalm/Snap91	GO:0042169	SH2 domain binding	MF	0.022	3	ANTH
alga-positive cells, engulfing	Spis_XP_022798389_1	Nlk	GO:0042169	SH2 domain binding	MF	0.022	3	Pkinase
alga-positive cells, engulfing	Spis_XP_022784236_1	Coch/Col12a1/Col14a1/Col20a1/Col22a1/Col28a1/Col6a3/Col6a4/Col6a5/Col6a6/Col7a1/Itgam/Itgax/Matn1/Matn2/Matn3/Matn4/Vit/Vwa1/Vwa2/Vwf	GO:0097242	amyloid-beta clearance	BP	0.022	4	HH_signal VWA Cadherin Ig_3 EGF SH2
alga-positive cells, engulfing	Spis_XP_022791774_1	Hmgcr	GO:0097242	amyloid-beta clearance	BP	0.022	4	Sterol-sensing HMG-CoA_red
alga-positive cells, engulfing	Spis_XP_022788977_1	AI182371/C3/C4b/Hc	GO:0097242	amyloid-beta clearance	BP	0.022	4	MG1 MG2 MG3 MG4 A2M_BRD A2M TED_complement A2M_recep NTR
alga-positive cells, engulfing	Spis_XP_022784028_1	Rab11a/Rab11b/Rab25	GO:0097242	amyloid-beta clearance	BP	0.022	4	Ras
alga-positive cells, engulfing	Spis_XP_022793486_1	Cd27/Cd40/Ltbr/Tnfrsf11a/Tnfrsf11b/Tnfrsf14/Tnfrsf18/Tnfrsf1a/Tnfrsf1b/Tnfrsf21/Tnfrsf22/Tnfrsf23/Tnfrsf25/Tnfrsf9	GO:1905314	semi-lunar valve development	BP	0.022	4	TNFR_c6 Death	TNFR_c6(2.0E-02)
alga-positive cells, engulfing	Spis_XP_022787755_1	Egfem1/Scarf1/Scarf2/Tek/Tie1/Vwce	GO:1905314	semi-lunar valve development	BP	0.022	4	Kringle fn3 SEA Pkinase_Tyr
alga-positive cells, engulfing	Spis_XP_022783421_1	Egfem1/Scarf1/Scarf2/Tek/Tie1/Vwce	GO:1905314	semi-lunar valve development	BP	0.022	4	fn3 Pkinase_Tyr
alga-positive cells, engulfing	Spis_XP_022777787_1	Egfem1/Scarf1/Scarf2/Tek/Tie1/Vwce	GO:1905314	semi-lunar valve development	BP	0.022	4	Pkinase_Tyr
alga-positive cells, engulfing	Spis_XP_022804750_1	Cd27/Cd40/Ltbr/Tnfrsf11a/Tnfrsf11b/Tnfrsf14/Tnfrsf18/Tnfrsf1a/Tnfrsf1b/Tnfrsf21/Tnfrsf22/Tnfrsf23/Tnfrsf25/Tnfrsf9	GO:0007259	receptor signaling pathway via JAK-STAT	BP	0.023	5	TNFR_c6 Death	TNFR_c6(2.0E-02)
alga-positive cells, engulfing	Spis_XP_022785188_1	Cish/Socs1/Socs2/Socs3	GO:0007259	receptor signaling pathway via JAK-STAT	BP	0.023	5	SH2
alga-positive cells, engulfing	Spis_XP_022785215_1	Dot1l	GO:0007259	receptor signaling pathway via JAK-STAT	BP	0.023	5	DOT1
alga-positive cells, engulfing	Spis_XP_022798389_1	Nlk	GO:0007259	receptor signaling pathway via JAK-STAT	BP	0.023	5	Pkinase
alga-positive cells, engulfing	Spis_XP_022791109_1	Ifi35/Nmi/Parp10/Parp14/Parp9	GO:0007259	receptor signaling pathway via JAK-STAT	BP	0.023	5	NA	NA
alga-positive cells, engulfing	Spis_XP_022797846_1	Helz/Helz2	GO:0032559	adenyl ribonucleotide binding	MF	0.023	57	AAA_11 AAA_12 RNB	AAA_12(2.1E-12);AAA_11(1.8E-10);RNB(5.5E-03)
alga-positive cells, engulfing	Spis_XP_022797832_1	Helz/Helz2	GO:0032559	adenyl ribonucleotide binding	MF	0.023	57	AAA_30 AAA_12 RNB AAA_11	AAA_12(2.1E-12);AAA_11(1.8E-10);RNB(5.5E-03)
alga-positive cells, engulfing	Spis_XP_022797854_1	Helz/Helz2	GO:0032559	adenyl ribonucleotide binding	MF	0.023	57	AAA_11 AAA_12 RNB	AAA_12(2.1E-12);AAA_11(1.8E-10);RNB(5.5E-03)
alga-positive cells, engulfing	Spis_XP_022790588_1	Mov10	GO:0032559	adenyl ribonucleotide binding	MF	0.023	57	AAA_11 AAA_12	AAA_12(2.1E-12);AAA_11(1.8E-10)
alga-positive cells, engulfing	Spis_XP_022809791_1	Helz/Helz2	GO:0032559	adenyl ribonucleotide binding	MF	0.023	57	AAA_11 AAA_12 RNB	AAA_12(2.1E-12);AAA_11(1.8E-10);RNB(5.5E-03)
alga-positive cells, engulfing	Spis_XP_022790553_1	Mov10	GO:0032559	adenyl ribonucleotide binding	MF	0.023	57	AAA_11 AAA_12	AAA_12(2.1E-12);AAA_11(1.8E-10)
alga-positive cells, engulfing	Spis_XP_022797830_1	Helz/Helz2	GO:0032559	adenyl ribonucleotide binding	MF	0.023	57	AAA_11 AAA_12	AAA_12(2.1E-12);AAA_11(1.8E-10)
alga-positive cells, engulfing	Spis_XP_022797855_1	Helz/Helz2	GO:0032559	adenyl ribonucleotide binding	MF	0.023	57	AAA_12	AAA_12(2.1E-12)
alga-positive cells, engulfing	Spis_XP_022807594_1	Atp8a1/Atp8a2	GO:0032559	adenyl ribonucleotide binding	MF	0.023	57	PhoLip_ATPase_N E1-E2_ATPase Cation_ATPase PhoLip_ATPase_C	Cation_ATPase(4.2E-02)
alga-positive cells, engulfing	Spis_XP_022798948_1	Atp12a/Atp1a1/Atp1a2/Atp1a3/Atp1a4/Atp4a	GO:0032559	adenyl ribonucleotide binding	MF	0.023	57	Cation_ATPase_N E1-E2_ATPase Cation_ATPase Hydrolase Cation_ATPase_C	Cation_ATPase(4.2E-02)
alga-positive cells, engulfing	Spis_XP_022785723_1	Atp2b1/Atp2b2/Atp2b3/Atp2b4	GO:0032559	adenyl ribonucleotide binding	MF	0.023	57	Cation_ATPase_N E1-E2_ATPase Cation_ATPase Hydrolase_3 Cation_ATPase_C ATP_Ca_trans_C	Cation_ATPase(4.2E-02)
alga-positive cells, engulfing	Spis_XP_022782798_1	Uck1/Uck2	GO:0032559	adenyl ribonucleotide binding	MF	0.023	57	PRK	PRK(4.2E-02)
alga-positive cells, engulfing	Spis_XP_022798661_1	Uckl1	GO:0032559	adenyl ribonucleotide binding	MF	0.023	57	PRK UPRTase	PRK(4.2E-02)
alga-positive cells, engulfing	Spis_XP_022785622_1	Myo10	GO:0032559	adenyl ribonucleotide binding	MF	0.023	57	SH3_19 Myosin_head PH MyTH4 FERM_M	Myosin_head(4.7E-02)
alga-positive cells, engulfing	Spis_XP_022800025_1	Myo15/Myo15b	GO:0032559	adenyl ribonucleotide binding	MF	0.023	57	Myosin_head	Myosin_head(4.7E-02)
alga-positive cells, engulfing	Spis_XP_022807691_1	Myo1c/Myo1h	GO:0032559	adenyl ribonucleotide binding	MF	0.023	57	Myosin_head Myosin_TH1	Myosin_head(4.7E-02)
alga-positive cells, engulfing	Spis_XP_022781828_1	Myo1e/Myo1f	GO:0032559	adenyl ribonucleotide binding	MF	0.023	57	Myosin_head Myosin_TH1 SH3_9	Myosin_head(4.7E-02)
alga-positive cells, engulfing	Spis_XP_022806521_1	Sult1a1/Sult1b1/Sult1c1/Sult1c2/Sult1d1/Sult1e1/Sult2a1/Sult2a2/Sult2a3/Sult2a4/Sult2a5/Sult2a6/Sult2a7/Sult2a8/Sult2b1/Sult3a1/Sult3a2/Sult4a1/Sult5a1/Sult6b1/Sult6b2	GO:0032559	adenyl ribonucleotide binding	MF	0.023	57	Sulfotransfer_1 Pept_tRNA_hydro
alga-positive cells, engulfing	Spis_XP_022801938_1	Eprs	GO:0032559	adenyl ribonucleotide binding	MF	0.023	57	tRNA-synt_1c tRNA-synt_1c_C WHEP-TRS tRNA-synt_2b HGTP_anticodon ProRS-C_1
alga-positive cells, engulfing	Spis_XP_022805266_1	Atp6v1a	GO:0032559	adenyl ribonucleotide binding	MF	0.023	57	ATP-synt_ab_N ATP-synt_ab_Xtn ATP-synt_ab
alga-positive cells, engulfing	Spis_XP_022802094_1	Frk	GO:0032559	adenyl ribonucleotide binding	MF	0.023	57	SH3_1 SH2 Pkinase_Tyr
alga-positive cells, engulfing	Spis_XP_022805785_1	Pcx	GO:0032559	adenyl ribonucleotide binding	MF	0.023	57	Biotin_carb_N CPSase_L_D2 Biotin_carb_C HMGL-like PYC_OADA Biotin_lipoyl
alga-positive cells, engulfing	Spis_XP_022787755_1	Egfem1/Scarf1/Scarf2/Tek/Tie1/Vwce	GO:0032559	adenyl ribonucleotide binding	MF	0.023	57	Kringle fn3 SEA Pkinase_Tyr
alga-positive cells, engulfing	Spis_XP_022791774_1	Hmgcr	GO:0032559	adenyl ribonucleotide binding	MF	0.023	57	Sterol-sensing HMG-CoA_red
alga-positive cells, engulfing	Spis_XP_022782153_1	Gck/Hk1/Hk2/Hk3/Hkdc1	GO:0032559	adenyl ribonucleotide binding	MF	0.023	57	Hexokinase_1 Hexokinase_2
alga-positive cells, engulfing	Spis_XP_022795514_1	Uba6	GO:0032559	adenyl ribonucleotide binding	MF	0.023	57	ThiF E1_FCCH E1_4HB UBA_e1_thiolCys E1_UFD
alga-positive cells, engulfing	Spis_XP_022794077_1	Kars	GO:0032559	adenyl ribonucleotide binding	MF	0.023	57	tRNA_anti-codon tRNA-synt_2
alga-positive cells, engulfing	Spis_XP_022787073_1	Glul	GO:0032559	adenyl ribonucleotide binding	MF	0.023	57	Gln-synt_N Gln-synt_C
alga-positive cells, engulfing	Spis_XP_022790799_1	Apaf1	GO:0032559	adenyl ribonucleotide binding	MF	0.023	57	CARD NB-ARC APAF1_C WD40 ANAPC4_WD40
alga-positive cells, engulfing	Spis_XP_022780322_1	Acot11/Acot12	GO:0032559	adenyl ribonucleotide binding	MF	0.023	57	4HBT START
alga-positive cells, engulfing	Spis_XP_022803779_1	Ciita/Naip1/Naip2/Naip5/Naip6/Nlrc3/Nlrc4/Nlrc5/Nlrp10/Nlrp12/Nlrp14/Nlrp1a/Nlrp1b/Nlrp2/Nlrp3/Nlrp4a/Nlrp4b/Nlrp4c/Nlrp4e/Nlrp4f/Nlrp5/Nlrp6/Nlrp9a/Nlrp9b/Nlrp9c/Nlrx1/Nod1/Nod2	GO:0032559	adenyl ribonucleotide binding	MF	0.023	57	HEPN_DZIP3 NACHT LRR_6
alga-positive cells, engulfing	Spis_XP_022792634_1	Ciita/Naip1/Naip2/Naip5/Naip6/Nlrc3/Nlrc4/Nlrc5/Nlrp10/Nlrp12/Nlrp14/Nlrp1a/Nlrp1b/Nlrp2/Nlrp3/Nlrp4a/Nlrp4b/Nlrp4c/Nlrp4e/Nlrp4f/Nlrp5/Nlrp6/Nlrp9a/Nlrp9b/Nlrp9c/Nlrx1/Nod1/Nod2	GO:0032559	adenyl ribonucleotide binding	MF	0.023	57	PNP_UDP_1 NACHT
alga-positive cells, engulfing	Spis_XP_022792895_1	Pip4k2a/Pip4k2b/Pip4k2c	GO:0032559	adenyl ribonucleotide binding	MF	0.023	57	PIP5K
alga-positive cells, engulfing	Spis_XP_022787215_1	Abcd4	GO:0032559	adenyl ribonucleotide binding	MF	0.023	57	ABC_membrane_2 ABC_tran
alga-positive cells, engulfing	Spis_XP_022801104_1	Ciita/Naip1/Naip2/Naip5/Naip6/Nlrc3/Nlrc4/Nlrc5/Nlrp10/Nlrp12/Nlrp14/Nlrp1a/Nlrp1b/Nlrp2/Nlrp3/Nlrp4a/Nlrp4b/Nlrp4c/Nlrp4e/Nlrp4f/Nlrp5/Nlrp6/Nlrp9a/Nlrp9b/Nlrp9c/Nlrx1/Nod1/Nod2	GO:0032559	adenyl ribonucleotide binding	MF	0.023	57	HEPN_DZIP3 NACHT LRR_6
alga-positive cells, engulfing	Spis_XP_022793389_1	Cacna1a/Cacna1b/Cacna1e	GO:0032559	adenyl ribonucleotide binding	MF	0.023	57	Ion_trans GPHH Ca_chan_IQ
alga-positive cells, engulfing	Spis_XP_022808041_1	Bckdk	GO:0032559	adenyl ribonucleotide binding	MF	0.023	57	BCDHK_Adom3 HATPase_c
alga-positive cells, engulfing	Spis_XP_022802973_1	Abca14/Abca15/Abca16/Abca17/Abca3	GO:0032559	adenyl ribonucleotide binding	MF	0.023	57	ABC2_membrane_3 ABC_tran
alga-positive cells, engulfing	Spis_XP_022783032_1	Scp2	GO:0032559	adenyl ribonucleotide binding	MF	0.023	57	Thiolase_N Thiolase_C SCP2
alga-positive cells, engulfing	Spis_XP_022785021_1	Lrrk1	GO:0032559	adenyl ribonucleotide binding	MF	0.023	57	LRR_8 Roc COR Pkinase WD40_2
alga-positive cells, engulfing	Spis_XP_022796391_1	Rnf213	GO:0032559	adenyl ribonucleotide binding	MF	0.023	57	AAA_5
alga-positive cells, engulfing	Spis_XP_022783421_1	Egfem1/Scarf1/Scarf2/Tek/Tie1/Vwce	GO:0032559	adenyl ribonucleotide binding	MF	0.023	57	fn3 Pkinase_Tyr
alga-positive cells, engulfing	Spis_XP_022797046_1	Tesk1/Tesk2	GO:0032559	adenyl ribonucleotide binding	MF	0.023	57	Pkinase_Tyr
alga-positive cells, engulfing	Spis_XP_022783818_1	Rnf213	GO:0032559	adenyl ribonucleotide binding	MF	0.023	57	zf-RING_2
alga-positive cells, engulfing	Spis_XP_022777787_1	Egfem1/Scarf1/Scarf2/Tek/Tie1/Vwce	GO:0032559	adenyl ribonucleotide binding	MF	0.023	57	Pkinase_Tyr
alga-positive cells, engulfing	Spis_XP_022801956_1	Axl/Csk/Dstyk/Fer/Fes/Map3k12/Map3k13/Map3k20/Map3k7/Matk/Mertk/Nek5/Nuak1/Nuak2/Prkx/Srms/Stk24/Stk25/Stk26/Tgfbr2/Tnni3k/Tyro3/Ulk1/Ulk2/Ulk3	GO:0032559	adenyl ribonucleotide binding	MF	0.023	57	Pkinase_Tyr
alga-positive cells, engulfing	Spis_XP_022787509_1	Actr3/Actr3b	GO:0032559	adenyl ribonucleotide binding	MF	0.023	57	Actin
alga-positive cells, engulfing	Spis_XP_022794730_1	Atad1	GO:0032559	adenyl ribonucleotide binding	MF	0.023	57	AAA AAA_lid_3
alga-positive cells, engulfing	Spis_XP_022810473_1	Ciita/Naip1/Naip2/Naip5/Naip6/Nlrc3/Nlrc4/Nlrc5/Nlrp10/Nlrp12/Nlrp14/Nlrp1a/Nlrp1b/Nlrp2/Nlrp3/Nlrp4a/Nlrp4b/Nlrp4c/Nlrp4e/Nlrp4f/Nlrp5/Nlrp6/Nlrp9a/Nlrp9b/Nlrp9c/Nlrx1/Nod1/Nod2	GO:0032559	adenyl ribonucleotide binding	MF	0.023	57	LRR_6
alga-positive cells, engulfing	Spis_XP_022792439_1	Gsk3a/Gsk3b	GO:0032559	adenyl ribonucleotide binding	MF	0.023	57	Pkinase
alga-positive cells, engulfing	Spis_XP_022798389_1	Nlk	GO:0032559	adenyl ribonucleotide binding	MF	0.023	57	Pkinase
alga-positive cells, engulfing	Spis_XP_022781351_1	Map3k4	GO:0032559	adenyl ribonucleotide binding	MF	0.023	57	Pkinase
alga-positive cells, engulfing	Spis_XP_022809114_1	Brsk1/Brsk2	GO:0032559	adenyl ribonucleotide binding	MF	0.023	57	Pkinase
alga-positive cells, engulfing	Spis_XP_022797653_1	Rnf213	GO:0032559	adenyl ribonucleotide binding	MF	0.023	57	NA	NA
alga-positive cells, engulfing	Spis_XP_022797661_1	Rnf213	GO:0032559	adenyl ribonucleotide binding	MF	0.023	57	NA	NA
alga-positive cells, engulfing	Spis_XP_022803329_1	Rnf213	GO:0032559	adenyl ribonucleotide binding	MF	0.023	57	NA	NA
alga-positive cells, engulfing	Spis_XP_022803327_1	Rnf213	GO:0032559	adenyl ribonucleotide binding	MF	0.023	57	NA	NA
alga-positive cells, engulfing	Spis_XP_022804750_1	Cd27/Cd40/Ltbr/Tnfrsf11a/Tnfrsf11b/Tnfrsf14/Tnfrsf18/Tnfrsf1a/Tnfrsf1b/Tnfrsf21/Tnfrsf22/Tnfrsf23/Tnfrsf25/Tnfrsf9	GO:0050730	regulation of peptidyl-tyrosine phosphor...	BP	0.023	7	TNFR_c6 Death	TNFR_c6(2.0E-02)
alga-positive cells, engulfing	Spis_XP_022788159_1	Adam17	GO:0050730	regulation of peptidyl-tyrosine phosphor...	BP	0.023	7	Pep_M12B_propep Reprolysin_5 Disintegrin ADAM17_MPD
alga-positive cells, engulfing	Spis_XP_022785188_1	Cish/Socs1/Socs2/Socs3	GO:0050730	regulation of peptidyl-tyrosine phosphor...	BP	0.023	7	SH2
alga-positive cells, engulfing	Spis_XP_022789828_1	Ptpn11/Ptpn6	GO:0050730	regulation of peptidyl-tyrosine phosphor...	BP	0.023	7	SH2 Y_phosphatase
alga-positive cells, engulfing	Spis_XP_022780723_1	Bank1/Pik3ap1	GO:0050730	regulation of peptidyl-tyrosine phosphor...	BP	0.023	7	DBB
alga-positive cells, engulfing	Spis_XP_022785021_1	Lrrk1	GO:0050730	regulation of peptidyl-tyrosine phosphor...	BP	0.023	7	LRR_8 Roc COR Pkinase WD40_2
alga-positive cells, engulfing	Spis_XP_022791109_1	Ifi35/Nmi/Parp10/Parp14/Parp9	GO:0050730	regulation of peptidyl-tyrosine phosphor...	BP	0.023	7	NA	NA
alga-positive cells, engulfing	Spis_XP_022785723_1	Atp2b1/Atp2b2/Atp2b3/Atp2b4	GO:0098978	glutamatergic synapse	CC	0.023	16	Cation_ATPase_N E1-E2_ATPase Cation_ATPase Hydrolase_3 Cation_ATPase_C ATP_Ca_trans_C	Cation_ATPase(4.2E-02)
alga-positive cells, engulfing	Spis_XP_022794319_1	Dnm1/Dnm2/Dnm3	GO:0098978	glutamatergic synapse	CC	0.023	16	Dynamin_N Dynamin_M PH GED	GED(4.2E-02)
alga-positive cells, engulfing	Spis_XP_022780876_1	Nos1ap	GO:0098978	glutamatergic synapse	CC	0.023	16	PID
alga-positive cells, engulfing	Spis_XP_022785169_1	Numb/Numbl	GO:0098978	glutamatergic synapse	CC	0.023	16	PID
alga-positive cells, engulfing	Spis_XP_022781932_1	Prkn	GO:0098978	glutamatergic synapse	CC	0.023	16	ubiquitin zf-RING_12 zf-RING_14 IBR
alga-positive cells, engulfing	Spis_XP_022779540_1	Vps35	GO:0098978	glutamatergic synapse	CC	0.023	16	Vps35
alga-positive cells, engulfing	Spis_XP_022785609_1	Was/Wasl	GO:0098978	glutamatergic synapse	CC	0.023	16	WH1 PBD WH2
alga-positive cells, engulfing	Spis_XP_022804415_1	Itsn1/Itsn2	GO:0098978	glutamatergic synapse	CC	0.023	16	EF-hand_4 SH3_9 SH3_1 RhoGEF PH_13 C2
alga-positive cells, engulfing	Spis_XP_022779903_1	Cttn/Hcls1	GO:0098978	glutamatergic synapse	CC	0.023	16	HS1_rep SH3_9
alga-positive cells, engulfing	Spis_XP_022793389_1	Cacna1a/Cacna1b/Cacna1e	GO:0098978	glutamatergic synapse	CC	0.023	16	Ion_trans GPHH Ca_chan_IQ
alga-positive cells, engulfing	Spis_XP_022805225_1	Efna1/Efna2/Efna3/Efna4/Efna5/Efnb1/Efnb2/Efnb3	GO:0098978	glutamatergic synapse	CC	0.023	16	Ephrin
alga-positive cells, engulfing	Spis_XP_022784028_1	Rab11a/Rab11b/Rab25	GO:0098978	glutamatergic synapse	CC	0.023	16	Ras
alga-positive cells, engulfing	Spis_XP_022782693_1	Rheb/Rhebl1	GO:0098978	glutamatergic synapse	CC	0.023	16	Ras
alga-positive cells, engulfing	Spis_XP_022787509_1	Actr3/Actr3b	GO:0098978	glutamatergic synapse	CC	0.023	16	Actin
alga-positive cells, engulfing	Spis_XP_022794730_1	Atad1	GO:0098978	glutamatergic synapse	CC	0.023	16	AAA AAA_lid_3
alga-positive cells, engulfing	Spis_XP_022784086_1	Efna1/Efna2/Efna3/Efna4/Efna5/Efnb1/Efnb2/Efnb3	GO:0098978	glutamatergic synapse	CC	0.023	16	NA	NA
alga-positive cells, engulfing	Spis_XP_022799710_1	Prcp	GO:0002526	acute inflammatory response	BP	0.024	3	Peptidase_S28	Peptidase_S28(2.9E-02)
alga-positive cells, engulfing	Spis_XP_022796612_1	Bpi/Bpifb2/Bpifb3/Bpifb4/Bpifc/Lbp/Pltp	GO:0002526	acute inflammatory response	BP	0.024	3	LBP_BPI_CETP LBP_BPI_CETP_C
alga-positive cells, engulfing	Spis_XP_022788977_1	AI182371/C3/C4b/Hc	GO:0002526	acute inflammatory response	BP	0.024	3	MG1 MG2 MG3 MG4 A2M_BRD A2M TED_complement A2M_recep NTR
alga-positive cells, engulfing	Spis_XP_022804750_1	Cd27/Cd40/Ltbr/Tnfrsf11a/Tnfrsf11b/Tnfrsf14/Tnfrsf18/Tnfrsf1a/Tnfrsf1b/Tnfrsf21/Tnfrsf22/Tnfrsf23/Tnfrsf25/Tnfrsf9	GO:0002768	immune response-regulating cell surface ...	BP	0.024	9	TNFR_c6 Death	TNFR_c6(2.0E-02)
alga-positive cells, engulfing	Spis_XP_022807678_1	Cd27/Cd40/Ltbr/Tnfrsf11a/Tnfrsf11b/Tnfrsf14/Tnfrsf18/Tnfrsf1a/Tnfrsf1b/Tnfrsf21/Tnfrsf22/Tnfrsf23/Tnfrsf25/Tnfrsf9	GO:0002768	immune response-regulating cell surface ...	BP	0.024	9	TNFR_c6 Death	TNFR_c6(2.0E-02)
alga-positive cells, engulfing	Spis_XP_022798816_1	Itprid1/Itprid2/Tespa1	GO:0002768	immune response-regulating cell surface ...	BP	0.024	9	KRAP_IP3R_bind
alga-positive cells, engulfing	Spis_XP_022789828_1	Ptpn11/Ptpn6	GO:0002768	immune response-regulating cell surface ...	BP	0.024	9	SH2 Y_phosphatase
alga-positive cells, engulfing	Spis_XP_022791345_1	Gpld1	GO:0002768	immune response-regulating cell surface ...	BP	0.024	9	Zn_dep_PLPC FG-GAP
alga-positive cells, engulfing	Spis_XP_022789114_1	Rc3h1/Rc3h2	GO:0002768	immune response-regulating cell surface ...	BP	0.024	9	zf-RING_2 ROQ_II zf-CCCH
alga-positive cells, engulfing	Spis_XP_022796612_1	Bpi/Bpifb2/Bpifb3/Bpifb4/Bpifc/Lbp/Pltp	GO:0002768	immune response-regulating cell surface ...	BP	0.024	9	LBP_BPI_CETP LBP_BPI_CETP_C
alga-positive cells, engulfing	Spis_XP_022788821_1	Eif2b4	GO:0002768	immune response-regulating cell surface ...	BP	0.024	9	IF-2B
alga-positive cells, engulfing	Spis_XP_022782177_1	Fyb/Fyb2/Pram1	GO:0002768	immune response-regulating cell surface ...	BP	0.024	9	NA	NA
alga-positive cells, engulfing	Spis_XP_022804750_1	Cd27/Cd40/Ltbr/Tnfrsf11a/Tnfrsf11b/Tnfrsf14/Tnfrsf18/Tnfrsf1a/Tnfrsf1b/Tnfrsf21/Tnfrsf22/Tnfrsf23/Tnfrsf25/Tnfrsf9	GO:0007260	tyrosine phosphorylation of STAT protein	BP	0.024	3	TNFR_c6 Death	TNFR_c6(2.0E-02)
alga-positive cells, engulfing	Spis_XP_022785188_1	Cish/Socs1/Socs2/Socs3	GO:0007260	tyrosine phosphorylation of STAT protein	BP	0.024	3	SH2
alga-positive cells, engulfing	Spis_XP_022791109_1	Ifi35/Nmi/Parp10/Parp14/Parp9	GO:0007260	tyrosine phosphorylation of STAT protein	BP	0.024	3	NA	NA
alga-positive cells, engulfing	Spis_XP_022794319_1	Dnm1/Dnm2/Dnm3	GO:0010591	regulation of lamellipodium assembly	BP	0.024	3	Dynamin_N Dynamin_M PH GED	GED(4.2E-02)
alga-positive cells, engulfing	Spis_XP_022800986_1	Capzb	GO:0010591	regulation of lamellipodium assembly	BP	0.024	3	F_actin_cap_B
alga-positive cells, engulfing	Spis_XP_022787509_1	Actr3/Actr3b	GO:0010591	regulation of lamellipodium assembly	BP	0.024	3	Actin
alga-positive cells, engulfing	Spis_XP_022807691_1	Myo1c/Myo1h	GO:0030041	actin filament polymerization	BP	0.024	10	Myosin_head Myosin_TH1	Myosin_head(4.7E-02)
alga-positive cells, engulfing	Spis_XP_022800986_1	Capzb	GO:0030041	actin filament polymerization	BP	0.024	10	F_actin_cap_B
alga-positive cells, engulfing	Spis_XP_022787403_1	Enah/Evl/Vasp	GO:0030041	actin filament polymerization	BP	0.024	10	WH1 VASP_tetra
alga-positive cells, engulfing	Spis_XP_022779903_1	Cttn/Hcls1	GO:0030041	actin filament polymerization	BP	0.024	10	HS1_rep SH3_9
alga-positive cells, engulfing	Spis_XP_022784590_1	Capza1/Capza2	GO:0030041	actin filament polymerization	BP	0.024	10	F-actin_cap_A
alga-positive cells, engulfing	Spis_XP_022781071_1	Cotl1	GO:0030041	actin filament polymerization	BP	0.024	10	Cofilin_ADF
alga-positive cells, engulfing	Spis_XP_022785609_1	Was/Wasl	GO:0030041	actin filament polymerization	BP	0.024	10	WH1 PBD WH2
alga-positive cells, engulfing	Spis_XP_022786577_1	Washc3	GO:0030041	actin filament polymerization	BP	0.024	10	CCDC53
alga-positive cells, engulfing	Spis_XP_022782929_1	Snx18/Snx33/Snx9	GO:0030041	actin filament polymerization	BP	0.024	10	SH3_9 PX BAR_3_WASP_bdg
alga-positive cells, engulfing	Spis_XP_022787509_1	Actr3/Actr3b	GO:0030041	actin filament polymerization	BP	0.024	10	Actin
alga-positive cells, engulfing	Spis_XP_022799473_1	Eda2r/Edar/Fas/Ngfr/Nradd/Relt/Tnfrsf10b/Tnfrsf19/Tnfrsf26/Tnfrsf4	GO:0032279	asymmetric synapse	CC	0.024	12	TNFR_c6 ZU5 UPA Death	UPA(5.5E-03);TNFR_c6(2.0E-02)
alga-positive cells, engulfing	Spis_XP_022794319_1	Dnm1/Dnm2/Dnm3	GO:0032279	asymmetric synapse	CC	0.024	12	Dynamin_N Dynamin_M PH GED	GED(4.2E-02)
alga-positive cells, engulfing	Spis_XP_022800986_1	Capzb	GO:0032279	asymmetric synapse	CC	0.024	12	F_actin_cap_B
alga-positive cells, engulfing	Spis_XP_022800598_1	Ppp1r9a/Ppp1r9b	GO:0032279	asymmetric synapse	CC	0.024	12	PDZ_5 PDZ
alga-positive cells, engulfing	Spis_XP_022779540_1	Vps35	GO:0032279	asymmetric synapse	CC	0.024	12	Vps35
alga-positive cells, engulfing	Spis_XP_022800592_1	Samd14	GO:0032279	asymmetric synapse	CC	0.024	12	SAM_2
alga-positive cells, engulfing	Spis_XP_022782445_1	Picalm/Snap91	GO:0032279	asymmetric synapse	CC	0.024	12	ANTH
alga-positive cells, engulfing	Spis_XP_022805225_1	Efna1/Efna2/Efna3/Efna4/Efna5/Efnb1/Efnb2/Efnb3	GO:0032279	asymmetric synapse	CC	0.024	12	Ephrin
alga-positive cells, engulfing	Spis_XP_022782693_1	Rheb/Rhebl1	GO:0032279	asymmetric synapse	CC	0.024	12	Ras
alga-positive cells, engulfing	Spis_XP_022784086_1	Efna1/Efna2/Efna3/Efna4/Efna5/Efnb1/Efnb2/Efnb3	GO:0032279	asymmetric synapse	CC	0.024	12	NA	NA
alga-positive cells, engulfing	Spis_XP_022810074_1	Eda2r/Edar/Fas/Ngfr/Nradd/Relt/Tnfrsf10b/Tnfrsf19/Tnfrsf26/Tnfrsf4	GO:0032279	asymmetric synapse	CC	0.024	12	NA	NA
alga-positive cells, engulfing	Spis_XP_022810073_1	Eda2r/Edar/Fas/Ngfr/Nradd/Relt/Tnfrsf10b/Tnfrsf19/Tnfrsf26/Tnfrsf4	GO:0032279	asymmetric synapse	CC	0.024	12	NA	NA
alga-positive cells, engulfing	Spis_XP_022791743_1	Fadd	GO:0032729	positive regulation of type II interfero...	BP	0.024	3	Death
alga-positive cells, engulfing	Spis_XP_022791720_1	Fadd	GO:0032729	positive regulation of type II interfero...	BP	0.024	3	Death
alga-positive cells, engulfing	Spis_XP_022791721_1	Fadd	GO:0032729	positive regulation of type II interfero...	BP	0.024	3	Death
alga-positive cells, engulfing	Spis_XP_022807691_1	Myo1c/Myo1h	GO:0034329	cell junction assembly	BP	0.024	13	Myosin_head Myosin_TH1	Myosin_head(4.7E-02)
alga-positive cells, engulfing	Spis_XP_022803150_1	Adgrb1/Adgrb2/Adgrb3	GO:0034329	cell junction assembly	BP	0.024	13	Lectin_C SEA GAIN GPS 7tm_2
alga-positive cells, engulfing	Spis_XP_022785169_1	Numb/Numbl	GO:0034329	cell junction assembly	BP	0.024	13	PID
alga-positive cells, engulfing	Spis_XP_022779903_1	Cttn/Hcls1	GO:0034329	cell junction assembly	BP	0.024	13	HS1_rep SH3_9
alga-positive cells, engulfing	Spis_XP_022779540_1	Vps35	GO:0034329	cell junction assembly	BP	0.024	13	Vps35
alga-positive cells, engulfing	Spis_XP_022790929_1	Actn1/Actn2/Actn3/Actn4	GO:0034329	cell junction assembly	BP	0.024	13	CH Spectrin EFhand_Ca_insen
alga-positive cells, engulfing	Spis_XP_022805225_1	Efna1/Efna2/Efna3/Efna4/Efna5/Efnb1/Efnb2/Efnb3	GO:0034329	cell junction assembly	BP	0.024	13	Ephrin
alga-positive cells, engulfing	Spis_XP_022784870_1	Nedd4/Nedd4l	GO:0034329	cell junction assembly	BP	0.024	13	C2 WW HECT
alga-positive cells, engulfing	Spis_XP_022797046_1	Tesk1/Tesk2	GO:0034329	cell junction assembly	BP	0.024	13	Pkinase_Tyr
alga-positive cells, engulfing	Spis_XP_022806007_1	Adgrb1/Adgrb2/Adgrb3	GO:0034329	cell junction assembly	BP	0.024	13	GPS 7tm_2
alga-positive cells, engulfing	Spis_XP_022787509_1	Actr3/Actr3b	GO:0034329	cell junction assembly	BP	0.024	13	Actin
alga-positive cells, engulfing	Spis_XP_022784086_1	Efna1/Efna2/Efna3/Efna4/Efna5/Efnb1/Efnb2/Efnb3	GO:0034329	cell junction assembly	BP	0.024	13	NA	NA
alga-positive cells, engulfing	Spis_XP_022788829_1		GO:0034329	cell junction assembly	BP	0.024	13	NA	NA
alga-positive cells, engulfing	Spis_XP_022791720_1	Fadd	GO:0038034	signal transduction in absence of ligand	BP	0.024	4	Death
alga-positive cells, engulfing	Spis_XP_022791743_1	Fadd	GO:0038034	signal transduction in absence of ligand	BP	0.024	4	Death
alga-positive cells, engulfing	Spis_XP_022791721_1	Fadd	GO:0038034	signal transduction in absence of ligand	BP	0.024	4	Death
alga-positive cells, engulfing	Spis_XP_022792439_1	Gsk3a/Gsk3b	GO:0038034	signal transduction in absence of ligand	BP	0.024	4	Pkinase
alga-positive cells, engulfing	Spis_XP_022781932_1	Prkn	GO:0051865	protein autoubiquitination	BP	0.024	7	ubiquitin zf-RING_12 zf-RING_14 IBR
alga-positive cells, engulfing	Spis_XP_022796391_1	Rnf213	GO:0051865	protein autoubiquitination	BP	0.024	7	AAA_5
alga-positive cells, engulfing	Spis_XP_022783818_1	Rnf213	GO:0051865	protein autoubiquitination	BP	0.024	7	zf-RING_2
alga-positive cells, engulfing	Spis_XP_022803327_1	Rnf213	GO:0051865	protein autoubiquitination	BP	0.024	7	NA	NA
alga-positive cells, engulfing	Spis_XP_022797653_1	Rnf213	GO:0051865	protein autoubiquitination	BP	0.024	7	NA	NA
alga-positive cells, engulfing	Spis_XP_022797661_1	Rnf213	GO:0051865	protein autoubiquitination	BP	0.024	7	NA	NA
alga-positive cells, engulfing	Spis_XP_022803329_1	Rnf213	GO:0051865	protein autoubiquitination	BP	0.024	7	NA	NA
alga-positive cells, engulfing	Spis_XP_022787755_1	Egfem1/Scarf1/Scarf2/Tek/Tie1/Vwce	GO:0060854	branching involved in lymph vessel morph...	BP	0.024	3	Kringle fn3 SEA Pkinase_Tyr
alga-positive cells, engulfing	Spis_XP_022783421_1	Egfem1/Scarf1/Scarf2/Tek/Tie1/Vwce	GO:0060854	branching involved in lymph vessel morph...	BP	0.024	3	fn3 Pkinase_Tyr
alga-positive cells, engulfing	Spis_XP_022777787_1	Egfem1/Scarf1/Scarf2/Tek/Tie1/Vwce	GO:0060854	branching involved in lymph vessel morph...	BP	0.024	3	Pkinase_Tyr
alga-positive cells, engulfing	Spis_XP_022791721_1	Fadd	GO:0097192	extrinsic apoptotic signaling pathway in...	BP	0.024	4	Death
alga-positive cells, engulfing	Spis_XP_022791720_1	Fadd	GO:0097192	extrinsic apoptotic signaling pathway in...	BP	0.024	4	Death
alga-positive cells, engulfing	Spis_XP_022791743_1	Fadd	GO:0097192	extrinsic apoptotic signaling pathway in...	BP	0.024	4	Death
alga-positive cells, engulfing	Spis_XP_022792439_1	Gsk3a/Gsk3b	GO:0097192	extrinsic apoptotic signaling pathway in...	BP	0.024	4	Pkinase
alga-positive cells, engulfing	Spis_XP_022782896_1	Znfx1	GO:0009607	response to biotic stimulus	BP	0.025	47	AAA_11 AAA_12	AAA_12(2.1E-12);AAA_11(1.8E-10)
alga-positive cells, engulfing	Spis_XP_022790588_1	Mov10	GO:0009607	response to biotic stimulus	BP	0.025	47	AAA_11 AAA_12	AAA_12(2.1E-12);AAA_11(1.8E-10)
alga-positive cells, engulfing	Spis_XP_022790553_1	Mov10	GO:0009607	response to biotic stimulus	BP	0.025	47	AAA_11 AAA_12	AAA_12(2.1E-12);AAA_11(1.8E-10)
alga-positive cells, engulfing	Spis_XP_022793486_1	Cd27/Cd40/Ltbr/Tnfrsf11a/Tnfrsf11b/Tnfrsf14/Tnfrsf18/Tnfrsf1a/Tnfrsf1b/Tnfrsf21/Tnfrsf22/Tnfrsf23/Tnfrsf25/Tnfrsf9	GO:0009607	response to biotic stimulus	BP	0.025	47	TNFR_c6 Death	TNFR_c6(2.0E-02)
alga-positive cells, engulfing	Spis_XP_022804750_1	Cd27/Cd40/Ltbr/Tnfrsf11a/Tnfrsf11b/Tnfrsf14/Tnfrsf18/Tnfrsf1a/Tnfrsf1b/Tnfrsf21/Tnfrsf22/Tnfrsf23/Tnfrsf25/Tnfrsf9	GO:0009607	response to biotic stimulus	BP	0.025	47	TNFR_c6 Death	TNFR_c6(2.0E-02)
alga-positive cells, engulfing	Spis_XP_022807691_1	Myo1c/Myo1h	GO:0009607	response to biotic stimulus	BP	0.025	47	Myosin_head Myosin_TH1	Myosin_head(4.7E-02)
alga-positive cells, engulfing	Spis_XP_022789013_1	Acp5	GO:0009607	response to biotic stimulus	BP	0.025	47	Pur_ac_phosph_N Metallophos Metallophos_C
alga-positive cells, engulfing	Spis_XP_022801601_1		GO:0009607	response to biotic stimulus	BP	0.025	47	Metallophos
alga-positive cells, engulfing	Spis_XP_022802094_1	Frk	GO:0009607	response to biotic stimulus	BP	0.025	47	SH3_1 SH2 Pkinase_Tyr
alga-positive cells, engulfing	Spis_XP_022787386_1	Crim1/Esm1/Slpi	GO:0009607	response to biotic stimulus	BP	0.025	47	WAP Thyroglobulin_1 Antistasin
alga-positive cells, engulfing	Spis_XP_022785609_1	Was/Wasl	GO:0009607	response to biotic stimulus	BP	0.025	47	WH1 PBD WH2
alga-positive cells, engulfing	Spis_XP_022781071_1	Cotl1	GO:0009607	response to biotic stimulus	BP	0.025	47	Cofilin_ADF
alga-positive cells, engulfing	Spis_XP_022787332_1	Ccdc47	GO:0009607	response to biotic stimulus	BP	0.025	47	DUF1682
alga-positive cells, engulfing	Spis_XP_022801938_1	Eprs	GO:0009607	response to biotic stimulus	BP	0.025	47	tRNA-synt_1c tRNA-synt_1c_C WHEP-TRS tRNA-synt_2b HGTP_anticodon ProRS-C_1
alga-positive cells, engulfing	Spis_XP_022791720_1	Fadd	GO:0009607	response to biotic stimulus	BP	0.025	47	Death
alga-positive cells, engulfing	Spis_XP_022791743_1	Fadd	GO:0009607	response to biotic stimulus	BP	0.025	47	Death
alga-positive cells, engulfing	Spis_XP_022804077_1	Acp5	GO:0009607	response to biotic stimulus	BP	0.025	47	Metallophos
alga-positive cells, engulfing	Spis_XP_022792818_1	Dcst1/Dcst2/Dcstamp	GO:0009607	response to biotic stimulus	BP	0.025	47	DC_STAMP
alga-positive cells, engulfing	Spis_XP_022788159_1	Adam17	GO:0009607	response to biotic stimulus	BP	0.025	47	Pep_M12B_propep Reprolysin_5 Disintegrin ADAM17_MPD
alga-positive cells, engulfing	Spis_XP_022789828_1	Ptpn11/Ptpn6	GO:0009607	response to biotic stimulus	BP	0.025	47	SH2 Y_phosphatase
alga-positive cells, engulfing	Spis_XP_022791721_1	Fadd	GO:0009607	response to biotic stimulus	BP	0.025	47	Death
alga-positive cells, engulfing	Spis_XP_022780723_1	Bank1/Pik3ap1	GO:0009607	response to biotic stimulus	BP	0.025	47	DBB
alga-positive cells, engulfing	Spis_XP_022789941_1	Rsad2	GO:0009607	response to biotic stimulus	BP	0.025	47	Fer4_12 Radical_SAM
alga-positive cells, engulfing	Spis_XP_022796612_1	Bpi/Bpifb2/Bpifb3/Bpifb4/Bpifc/Lbp/Pltp	GO:0009607	response to biotic stimulus	BP	0.025	47	LBP_BPI_CETP LBP_BPI_CETP_C
alga-positive cells, engulfing	Spis_XP_022788977_1	AI182371/C3/C4b/Hc	GO:0009607	response to biotic stimulus	BP	0.025	47	MG1 MG2 MG3 MG4 A2M_BRD A2M TED_complement A2M_recep NTR
alga-positive cells, engulfing	Spis_XP_022792086_1	Plscr1/Plscr2/Plscr3/Plscr4/Plscr5	GO:0009607	response to biotic stimulus	BP	0.025	47	Scramblase
alga-positive cells, engulfing	Spis_XP_022781734_1	Sec14l1/Sec14l5	GO:0009607	response to biotic stimulus	BP	0.025	47	PRELI CRAL_TRIO_N CRAL_TRIO
alga-positive cells, engulfing	Spis_XP_022792634_1	Ciita/Naip1/Naip2/Naip5/Naip6/Nlrc3/Nlrc4/Nlrc5/Nlrp10/Nlrp12/Nlrp14/Nlrp1a/Nlrp1b/Nlrp2/Nlrp3/Nlrp4a/Nlrp4b/Nlrp4c/Nlrp4e/Nlrp4f/Nlrp5/Nlrp6/Nlrp9a/Nlrp9b/Nlrp9c/Nlrx1/Nod1/Nod2	GO:0009607	response to biotic stimulus	BP	0.025	47	PNP_UDP_1 NACHT
alga-positive cells, engulfing	Spis_XP_022801104_1	Ciita/Naip1/Naip2/Naip5/Naip6/Nlrc3/Nlrc4/Nlrc5/Nlrp10/Nlrp12/Nlrp14/Nlrp1a/Nlrp1b/Nlrp2/Nlrp3/Nlrp4a/Nlrp4b/Nlrp4c/Nlrp4e/Nlrp4f/Nlrp5/Nlrp6/Nlrp9a/Nlrp9b/Nlrp9c/Nlrx1/Nod1/Nod2	GO:0009607	response to biotic stimulus	BP	0.025	47	HEPN_DZIP3 NACHT LRR_6
alga-positive cells, engulfing	Spis_XP_022800233_1	Ifi27/Ifi27l2a/Ifi27l2b	GO:0009607	response to biotic stimulus	BP	0.025	47	Ifi-6-16
alga-positive cells, engulfing	Spis_XP_022796391_1	Rnf213	GO:0009607	response to biotic stimulus	BP	0.025	47	AAA_5
alga-positive cells, engulfing	Spis_XP_022788084_1	Rab1a/Rab1b	GO:0009607	response to biotic stimulus	BP	0.025	47	Ras
alga-positive cells, engulfing	Spis_XP_022803551_1	Rab7/Rab7b	GO:0009607	response to biotic stimulus	BP	0.025	47	Ras
alga-positive cells, engulfing	Spis_XP_022783818_1	Rnf213	GO:0009607	response to biotic stimulus	BP	0.025	47	zf-RING_2
alga-positive cells, engulfing	Spis_XP_022790610_1	Ppm1d	GO:0009607	response to biotic stimulus	BP	0.025	47	PP2C
alga-positive cells, engulfing	Spis_XP_022807111_1	Mpeg1/Pfpl	GO:0009607	response to biotic stimulus	BP	0.025	47	MACPF
alga-positive cells, engulfing	Spis_XP_022787509_1	Actr3/Actr3b	GO:0009607	response to biotic stimulus	BP	0.025	47	Actin
alga-positive cells, engulfing	Spis_Spis18413_1	Zcchc3	GO:0009607	response to biotic stimulus	BP	0.025	47	zf-CCHC
alga-positive cells, engulfing	Spis_XP_022806905_1	C8a	GO:0009607	response to biotic stimulus	BP	0.025	47	NA	NA
alga-positive cells, engulfing	Spis_XP_022797653_1	Rnf213	GO:0009607	response to biotic stimulus	BP	0.025	47	NA	NA
alga-positive cells, engulfing	Spis_XP_022803329_1	Rnf213	GO:0009607	response to biotic stimulus	BP	0.025	47	NA	NA
alga-positive cells, engulfing	Spis_XP_022791109_1	Ifi35/Nmi/Parp10/Parp14/Parp9	GO:0009607	response to biotic stimulus	BP	0.025	47	NA	NA
alga-positive cells, engulfing	Spis_Spis20816_1	Rsad2	GO:0009607	response to biotic stimulus	BP	0.025	47	NA	NA
alga-positive cells, engulfing	Spis_XP_022809484_1	Ttc4	GO:0009607	response to biotic stimulus	BP	0.025	47	NA	NA
alga-positive cells, engulfing	Spis_XP_022797661_1	Rnf213	GO:0009607	response to biotic stimulus	BP	0.025	47	NA	NA
alga-positive cells, engulfing	Spis_XP_022803327_1	Rnf213	GO:0009607	response to biotic stimulus	BP	0.025	47	NA	NA
alga-positive cells, engulfing	Spis_XP_022791863_1	Cd68/Lamp1/Lamp2/Lamp3/Lamp5	GO:0009607	response to biotic stimulus	BP	0.025	47	NA	NA
alga-positive cells, engulfing	Spis_XP_022800598_1	Ppp1r9a/Ppp1r9b	GO:0044325	transmembrane transporter binding	MF	0.025	6	PDZ_5 PDZ
alga-positive cells, engulfing	Spis_XP_022792795_1	Pacs1/Pacs2	GO:0044325	transmembrane transporter binding	MF	0.025	6	Pacs-1
alga-positive cells, engulfing	Spis_XP_022790929_1	Actn1/Actn2/Actn3/Actn4	GO:0044325	transmembrane transporter binding	MF	0.025	6	CH Spectrin EFhand_Ca_insen
alga-positive cells, engulfing	Spis_XP_022784870_1	Nedd4/Nedd4l	GO:0044325	transmembrane transporter binding	MF	0.025	6	C2 WW HECT
alga-positive cells, engulfing	Spis_XP_022787767_1	Usp10	GO:0044325	transmembrane transporter binding	MF	0.025	6	UCH PAN_1
alga-positive cells, engulfing	Spis_XP_022788306_1	Kcnab1/Kcnab2/Kcnab3	GO:0044325	transmembrane transporter binding	MF	0.025	6	Aldo_ket_red
alga-positive cells, engulfing	Spis_XP_022794319_1	Dnm1/Dnm2/Dnm3	GO:0048638	regulation of developmental growth	BP	0.025	11	Dynamin_N Dynamin_M PH GED	GED(4.2E-02)
alga-positive cells, engulfing	Spis_XP_022804391_1	Ptch1/Ptch2	GO:0048638	regulation of developmental growth	BP	0.025	11	Patched
alga-positive cells, engulfing	Spis_XP_022781932_1	Prkn	GO:0048638	regulation of developmental growth	BP	0.025	11	ubiquitin zf-RING_12 zf-RING_14 IBR
alga-positive cells, engulfing	Spis_XP_022779903_1	Cttn/Hcls1	GO:0048638	regulation of developmental growth	BP	0.025	11	HS1_rep SH3_9
alga-positive cells, engulfing	Spis_XP_022797777_1	Megf8	GO:0048638	regulation of developmental growth	BP	0.025	11	CUB Laminin_EGF Kelch_4 PSI EGF_3
alga-positive cells, engulfing	Spis_XP_022788977_1	AI182371/C3/C4b/Hc	GO:0048638	regulation of developmental growth	BP	0.025	11	MG1 MG2 MG3 MG4 A2M_BRD A2M TED_complement A2M_recep NTR
alga-positive cells, engulfing	Spis_XP_022790929_1	Actn1/Actn2/Actn3/Actn4	GO:0048638	regulation of developmental growth	BP	0.025	11	CH Spectrin EFhand_Ca_insen
alga-positive cells, engulfing	Spis_XP_022782444_1	Lcp1/Pls1/Pls3	GO:0048638	regulation of developmental growth	BP	0.025	11	EF-hand_7 CH
alga-positive cells, engulfing	Spis_XP_022784870_1	Nedd4/Nedd4l	GO:0048638	regulation of developmental growth	BP	0.025	11	C2 WW HECT
alga-positive cells, engulfing	Spis_XP_022787509_1	Actr3/Actr3b	GO:0048638	regulation of developmental growth	BP	0.025	11	Actin
alga-positive cells, engulfing	Spis_XP_022792439_1	Gsk3a/Gsk3b	GO:0048638	regulation of developmental growth	BP	0.025	11	Pkinase
alga-positive cells, engulfing	Spis_XP_022781828_1	Myo1e/Myo1f	GO:0072001	renal system development	BP	0.025	11	Myosin_head Myosin_TH1 SH3_9	Myosin_head(4.7E-02)
alga-positive cells, engulfing	Spis_XP_022804391_1	Ptch1/Ptch2	GO:0072001	renal system development	BP	0.025	11	Patched
alga-positive cells, engulfing	Spis_XP_022779506_1	Rpgrip1l	GO:0072001	renal system development	BP	0.025	11	C2-C2_1 C2 RPGR1_C
alga-positive cells, engulfing	Spis_XP_022802942_1	Snx17/Snx31	GO:0072001	renal system development	BP	0.025	11	PX SNX17_FERM_C
alga-positive cells, engulfing	Spis_XP_022799397_1	Anks6	GO:0072001	renal system development	BP	0.025	11	Ank_2 SAM_1
alga-positive cells, engulfing	Spis_XP_022808351_1	Bicc1	GO:0072001	renal system development	BP	0.025	11	KH_1 SAM_1
alga-positive cells, engulfing	Spis_XP_022779869_1	Cat	GO:0072001	renal system development	BP	0.025	11	Catalase Catalase-rel
alga-positive cells, engulfing	Spis_XP_022805225_1	Efna1/Efna2/Efna3/Efna4/Efna5/Efnb1/Efnb2/Efnb3	GO:0072001	renal system development	BP	0.025	11	Ephrin
alga-positive cells, engulfing	Spis_XP_022803535_1	HMGbox_Sox:Sox7/Sox17/Sox18	GO:0072001	renal system development	BP	0.025	11	HMG_box
alga-positive cells, engulfing	Spis_XP_022801160_1	Klf15	GO:0072001	renal system development	BP	0.025	11	zf-C2H2
alga-positive cells, engulfing	Spis_XP_022784086_1	Efna1/Efna2/Efna3/Efna4/Efna5/Efnb1/Efnb2/Efnb3	GO:0072001	renal system development	BP	0.025	11	NA	NA
alga-positive cells, engulfing	Spis_XP_022799473_1	Eda2r/Edar/Fas/Ngfr/Nradd/Relt/Tnfrsf10b/Tnfrsf19/Tnfrsf26/Tnfrsf4	GO:2000377	regulation of reactive oxygen species me...	BP	0.025	10	TNFR_c6 ZU5 UPA Death	UPA(5.5E-03);TNFR_c6(2.0E-02)
alga-positive cells, engulfing	Spis_XP_022799710_1	Prcp	GO:2000377	regulation of reactive oxygen species me...	BP	0.025	10	Peptidase_S28	Peptidase_S28(2.9E-02)
alga-positive cells, engulfing	Spis_XP_022789013_1	Acp5	GO:2000377	regulation of reactive oxygen species me...	BP	0.025	10	Pur_ac_phosph_N Metallophos Metallophos_C
alga-positive cells, engulfing	Spis_XP_022784236_1	Coch/Col12a1/Col14a1/Col20a1/Col22a1/Col28a1/Col6a3/Col6a4/Col6a5/Col6a6/Col7a1/Itgam/Itgax/Matn1/Matn2/Matn3/Matn4/Vit/Vwa1/Vwa2/Vwf	GO:2000377	regulation of reactive oxygen species me...	BP	0.025	10	HH_signal VWA Cadherin Ig_3 EGF SH2
alga-positive cells, engulfing	Spis_XP_022781932_1	Prkn	GO:2000377	regulation of reactive oxygen species me...	BP	0.025	10	ubiquitin zf-RING_12 zf-RING_14 IBR
alga-positive cells, engulfing	Spis_XP_022804077_1	Acp5	GO:2000377	regulation of reactive oxygen species me...	BP	0.025	10	Metallophos
alga-positive cells, engulfing	Spis_XP_022782153_1	Gck/Hk1/Hk2/Hk3/Hkdc1	GO:2000377	regulation of reactive oxygen species me...	BP	0.025	10	Hexokinase_1 Hexokinase_2
alga-positive cells, engulfing	Spis_XP_022783477_1	HMGbox_Sox:Hbp1	GO:2000377	regulation of reactive oxygen species me...	BP	0.025	10	AXH HMG_box
alga-positive cells, engulfing	Spis_XP_022810073_1	Eda2r/Edar/Fas/Ngfr/Nradd/Relt/Tnfrsf10b/Tnfrsf19/Tnfrsf26/Tnfrsf4	GO:2000377	regulation of reactive oxygen species me...	BP	0.025	10	NA	NA
alga-positive cells, engulfing	Spis_XP_022810074_1	Eda2r/Edar/Fas/Ngfr/Nradd/Relt/Tnfrsf10b/Tnfrsf19/Tnfrsf26/Tnfrsf4	GO:2000377	regulation of reactive oxygen species me...	BP	0.025	10	NA	NA
alga-positive cells, engulfing	Spis_XP_022798724_1	Slc3a1/Slc3a2	GO:0000101	sulfur amino acid transport	BP	0.026	2	SLC3A2_N Alpha-amylase
alga-positive cells, engulfing	Spis_XP_022803758_1	Mfsd12	GO:0000101	sulfur amino acid transport	BP	0.026	2	MFS_2
alga-positive cells, engulfing	Spis_XP_022784236_1	Coch/Col12a1/Col14a1/Col20a1/Col22a1/Col28a1/Col6a3/Col6a4/Col6a5/Col6a6/Col7a1/Itgam/Itgax/Matn1/Matn2/Matn3/Matn4/Vit/Vwa1/Vwa2/Vwf	GO:0002523	leukocyte migration involved in inflamma...	BP	0.026	2	HH_signal VWA Cadherin Ig_3 EGF SH2
alga-positive cells, engulfing	Spis_XP_022796612_1	Bpi/Bpifb2/Bpifb3/Bpifb4/Bpifc/Lbp/Pltp	GO:0002523	leukocyte migration involved in inflamma...	BP	0.026	2	LBP_BPI_CETP LBP_BPI_CETP_C
alga-positive cells, engulfing	Spis_XP_022794077_1	Kars	GO:0002863	positive regulation of inflammatory resp...	BP	0.026	2	tRNA_anti-codon tRNA-synt_2
alga-positive cells, engulfing	Spis_XP_022788977_1	AI182371/C3/C4b/Hc	GO:0002863	positive regulation of inflammatory resp...	BP	0.026	2	MG1 MG2 MG3 MG4 A2M_BRD A2M TED_complement A2M_recep NTR
alga-positive cells, engulfing	Spis_XP_022785723_1	Atp2b1/Atp2b2/Atp2b3/Atp2b4	GO:0003056	regulation of vascular associated smooth...	BP	0.026	2	Cation_ATPase_N E1-E2_ATPase Cation_ATPase Hydrolase_3 Cation_ATPase_C ATP_Ca_trans_C	Cation_ATPase(4.2E-02)
alga-positive cells, engulfing	Spis_XP_022795724_1	Adora1/Adora2a/Adora2b/Adora3/Adra1a/Adra1b/Adra1d/Adra2a/Adra2b/Adra2c/Adrb2/Adrb3/Chrm1/Chrm2/Chrm3/Chrm4/Chrm5/Drd1/Drd2/Drd3/Drd4/Drd5/Hrh1/Hrh2/Hrh3/Hrh4/Htr1a/Htr1b/Htr1d/Htr1f/Htr2a/Htr2b/Htr2c/Htr4/Htr5a/Htr5b/Htr6/Htr7/Taar1/Taar2/Taar3/Taar4/Taar5/Taar6/Taar7a/Taar7b/Taar7d/Taar7e/Taar7f/Taar8a/Taar8b/Taar8c/Taar9	GO:0003056	regulation of vascular associated smooth...	BP	0.026	2	7tm_1
alga-positive cells, engulfing	Spis_XP_022799710_1	Prcp	GO:0003085	negative regulation of systemic arterial...	BP	0.026	2	Peptidase_S28	Peptidase_S28(2.9E-02)
alga-positive cells, engulfing	Spis_XP_022784870_1	Nedd4/Nedd4l	GO:0003085	negative regulation of systemic arterial...	BP	0.026	2	C2 WW HECT
alga-positive cells, engulfing	Spis_XP_022785850_1	Gale	GO:0006012	galactose metabolic process	BP	0.026	2	GDP_Man_Dehyd
alga-positive cells, engulfing	Spis_XP_022798268_1	Glb1/Glb1l	GO:0006012	galactose metabolic process	BP	0.026	2	Glyco_hydro_35
alga-positive cells, engulfing	Spis_XP_022799032_1	Star/Stard3/Stard3nl	GO:0006701	progesterone biosynthetic process	BP	0.026	2	MENTAL START
alga-positive cells, engulfing	Spis_XP_022783032_1	Scp2	GO:0006701	progesterone biosynthetic process	BP	0.026	2	Thiolase_N Thiolase_C SCP2
alga-positive cells, engulfing	Spis_XP_022778328_1	Lrp5/Lrp6	GO:0008203	cholesterol metabolic process	BP	0.026	7	Ldl_recept_b FXa_inhibition	Ldl_recept_b(4.2E-02)
alga-positive cells, engulfing	Spis_XP_022806521_1	Sult1a1/Sult1b1/Sult1c1/Sult1c2/Sult1d1/Sult1e1/Sult2a1/Sult2a2/Sult2a3/Sult2a4/Sult2a5/Sult2a6/Sult2a7/Sult2a8/Sult2b1/Sult3a1/Sult3a2/Sult4a1/Sult5a1/Sult6b1/Sult6b2	GO:0008203	cholesterol metabolic process	BP	0.026	7	Sulfotransfer_1 Pept_tRNA_hydro
alga-positive cells, engulfing	Spis_XP_022802331_1	Hmgcs1/Hmgcs2	GO:0008203	cholesterol metabolic process	BP	0.026	7	HMG_CoA_synt_N HMG_CoA_synt_C
alga-positive cells, engulfing	Spis_XP_022791774_1	Hmgcr	GO:0008203	cholesterol metabolic process	BP	0.026	7	Sterol-sensing HMG-CoA_red
alga-positive cells, engulfing	Spis_XP_022779869_1	Cat	GO:0008203	cholesterol metabolic process	BP	0.026	7	Catalase Catalase-rel
alga-positive cells, engulfing	Spis_XP_022802563_1	Lpcat3	GO:0008203	cholesterol metabolic process	BP	0.026	7	MBOAT
alga-positive cells, engulfing	Spis_XP_022783032_1	Scp2	GO:0008203	cholesterol metabolic process	BP	0.026	7	Thiolase_N Thiolase_C SCP2
alga-positive cells, engulfing	Spis_XP_022794319_1	Dnm1/Dnm2/Dnm3	GO:0010765	positive regulation of sodium ion transp...	BP	0.026	2	Dynamin_N Dynamin_M PH GED	GED(4.2E-02)
alga-positive cells, engulfing	Spis_XP_022784870_1	Nedd4/Nedd4l	GO:0010765	positive regulation of sodium ion transp...	BP	0.026	2	C2 WW HECT
alga-positive cells, engulfing	Spis_XP_022785169_1	Numb/Numbl	GO:0021670	lateral ventricle development	BP	0.026	2	PID
alga-positive cells, engulfing	Spis_XP_022779506_1	Rpgrip1l	GO:0021670	lateral ventricle development	BP	0.026	2	C2-C2_1 C2 RPGR1_C
alga-positive cells, engulfing	Spis_XP_022789013_1	Acp5	GO:0032695	negative regulation of interleukin-12 pr...	BP	0.026	2	Pur_ac_phosph_N Metallophos Metallophos_C
alga-positive cells, engulfing	Spis_XP_022804077_1	Acp5	GO:0032695	negative regulation of interleukin-12 pr...	BP	0.026	2	Metallophos
alga-positive cells, engulfing	Spis_XP_022791720_1	Fadd	GO:0033612	receptor serine/threonine kinase binding	MF	0.026	3	Death
alga-positive cells, engulfing	Spis_XP_022791721_1	Fadd	GO:0033612	receptor serine/threonine kinase binding	MF	0.026	3	Death
alga-positive cells, engulfing	Spis_XP_022791743_1	Fadd	GO:0033612	receptor serine/threonine kinase binding	MF	0.026	3	Death
alga-positive cells, engulfing	Spis_XP_022799473_1	Eda2r/Edar/Fas/Ngfr/Nradd/Relt/Tnfrsf10b/Tnfrsf19/Tnfrsf26/Tnfrsf4	GO:0040012	regulation of locomotion	BP	0.026	33	TNFR_c6 ZU5 UPA Death	UPA(5.5E-03);TNFR_c6(2.0E-02)
alga-positive cells, engulfing	Spis_XP_022804750_1	Cd27/Cd40/Ltbr/Tnfrsf11a/Tnfrsf11b/Tnfrsf14/Tnfrsf18/Tnfrsf1a/Tnfrsf1b/Tnfrsf21/Tnfrsf22/Tnfrsf23/Tnfrsf25/Tnfrsf9	GO:0040012	regulation of locomotion	BP	0.026	33	TNFR_c6 Death	TNFR_c6(2.0E-02)
alga-positive cells, engulfing	Spis_XP_022799710_1	Prcp	GO:0040012	regulation of locomotion	BP	0.026	33	Peptidase_S28	Peptidase_S28(2.9E-02)
alga-positive cells, engulfing	Spis_XP_022803848_1	Dnm1l	GO:0040012	regulation of locomotion	BP	0.026	33	Dynamin_N Dynamin_M GED	GED(4.2E-02)
alga-positive cells, engulfing	Spis_XP_022807594_1	Atp8a1/Atp8a2	GO:0040012	regulation of locomotion	BP	0.026	33	PhoLip_ATPase_N E1-E2_ATPase Cation_ATPase PhoLip_ATPase_C	Cation_ATPase(4.2E-02)
alga-positive cells, engulfing	Spis_Spis14464_1	Mien1	GO:0040012	regulation of locomotion	BP	0.026	33	Rdx	Rdx(4.2E-02)
alga-positive cells, engulfing	Spis_XP_022793609_1	Sorl1	GO:0040012	regulation of locomotion	BP	0.026	33	Sortilin-Vps10 Sortilin_C Ldl_recept_b Ldl_recept_a fn3	Ldl_recept_b(4.2E-02)
alga-positive cells, engulfing	Spis_XP_022807691_1	Myo1c/Myo1h	GO:0040012	regulation of locomotion	BP	0.026	33	Myosin_head Myosin_TH1	Myosin_head(4.7E-02)
alga-positive cells, engulfing	Spis_XP_022789013_1	Acp5	GO:0040012	regulation of locomotion	BP	0.026	33	Pur_ac_phosph_N Metallophos Metallophos_C
alga-positive cells, engulfing	Spis_XP_022804077_1	Acp5	GO:0040012	regulation of locomotion	BP	0.026	33	Metallophos
alga-positive cells, engulfing	Spis_XP_022791720_1	Fadd	GO:0040012	regulation of locomotion	BP	0.026	33	Death
alga-positive cells, engulfing	Spis_XP_022791743_1	Fadd	GO:0040012	regulation of locomotion	BP	0.026	33	Death
alga-positive cells, engulfing	Spis_XP_022779540_1	Vps35	GO:0040012	regulation of locomotion	BP	0.026	33	Vps35
alga-positive cells, engulfing	Spis_XP_022787755_1	Egfem1/Scarf1/Scarf2/Tek/Tie1/Vwce	GO:0040012	regulation of locomotion	BP	0.026	33	Kringle fn3 SEA Pkinase_Tyr
alga-positive cells, engulfing	Spis_XP_022791345_1	Gpld1	GO:0040012	regulation of locomotion	BP	0.026	33	Zn_dep_PLPC FG-GAP
alga-positive cells, engulfing	Spis_XP_022788159_1	Adam17	GO:0040012	regulation of locomotion	BP	0.026	33	Pep_M12B_propep Reprolysin_5 Disintegrin ADAM17_MPD
alga-positive cells, engulfing	Spis_XP_022785609_1	Was/Wasl	GO:0040012	regulation of locomotion	BP	0.026	33	WH1 PBD WH2
alga-positive cells, engulfing	Spis_XP_022791721_1	Fadd	GO:0040012	regulation of locomotion	BP	0.026	33	Death
alga-positive cells, engulfing	Spis_XP_022807600_1	Sap30/Sap30l	GO:0040012	regulation of locomotion	BP	0.026	33	zf-SAP30 SAP30_Sin3_bdg
alga-positive cells, engulfing	Spis_XP_022779903_1	Cttn/Hcls1	GO:0040012	regulation of locomotion	BP	0.026	33	HS1_rep SH3_9
alga-positive cells, engulfing	Spis_XP_022796612_1	Bpi/Bpifb2/Bpifb3/Bpifb4/Bpifc/Lbp/Pltp	GO:0040012	regulation of locomotion	BP	0.026	33	LBP_BPI_CETP LBP_BPI_CETP_C
alga-positive cells, engulfing	Spis_XP_022787073_1	Glul	GO:0040012	regulation of locomotion	BP	0.026	33	Gln-synt_N Gln-synt_C
alga-positive cells, engulfing	Spis_XP_022797777_1	Megf8	GO:0040012	regulation of locomotion	BP	0.026	33	CUB Laminin_EGF Kelch_4 PSI EGF_3
alga-positive cells, engulfing	Spis_XP_022805225_1	Efna1/Efna2/Efna3/Efna4/Efna5/Efnb1/Efnb2/Efnb3	GO:0040012	regulation of locomotion	BP	0.026	33	Ephrin
alga-positive cells, engulfing	Spis_XP_022784028_1	Rab11a/Rab11b/Rab25	GO:0040012	regulation of locomotion	BP	0.026	33	Ras
alga-positive cells, engulfing	Spis_XP_022783421_1	Egfem1/Scarf1/Scarf2/Tek/Tie1/Vwce	GO:0040012	regulation of locomotion	BP	0.026	33	fn3 Pkinase_Tyr
alga-positive cells, engulfing	Spis_XP_022777787_1	Egfem1/Scarf1/Scarf2/Tek/Tie1/Vwce	GO:0040012	regulation of locomotion	BP	0.026	33	Pkinase_Tyr
alga-positive cells, engulfing	Spis_XP_022805297_1	Arhgap4/Srgap1/Srgap2/Srgap3	GO:0040012	regulation of locomotion	BP	0.026	33	SH3_1
alga-positive cells, engulfing	Spis_XP_022787509_1	Actr3/Actr3b	GO:0040012	regulation of locomotion	BP	0.026	33	Actin
alga-positive cells, engulfing	Spis_XP_022788332_1	C1ra/C1rb/C1rl/C1s1/C1s2/F10/F7/Hp/Masp1/Masp2/Proc	GO:0040012	regulation of locomotion	BP	0.026	33	Trypsin
alga-positive cells, engulfing	Spis_XP_022784086_1	Efna1/Efna2/Efna3/Efna4/Efna5/Efnb1/Efnb2/Efnb3	GO:0040012	regulation of locomotion	BP	0.026	33	NA	NA
alga-positive cells, engulfing	Spis_XP_022810074_1	Eda2r/Edar/Fas/Ngfr/Nradd/Relt/Tnfrsf10b/Tnfrsf19/Tnfrsf26/Tnfrsf4	GO:0040012	regulation of locomotion	BP	0.026	33	NA	NA
alga-positive cells, engulfing	Spis_XP_022810073_1	Eda2r/Edar/Fas/Ngfr/Nradd/Relt/Tnfrsf10b/Tnfrsf19/Tnfrsf26/Tnfrsf4	GO:0040012	regulation of locomotion	BP	0.026	33	NA	NA
alga-positive cells, engulfing	Spis_XP_022787215_1	Abcd4	GO:0042760	very long-chain fatty acid catabolic pro...	BP	0.026	2	ABC_membrane_2 ABC_tran
alga-positive cells, engulfing	Spis_XP_022788457_1	Acnat1/Acnat2/Acot1/Acot2/Acot3/Acot4/Acot5/Acot6/Baat	GO:0042760	very long-chain fatty acid catabolic pro...	BP	0.026	2	Bile_Hydr_Trans BAAT_C
alga-positive cells, engulfing	Spis_XP_022785585_1	Tmem98	GO:0045063	T-helper 1 cell differentiation	BP	0.026	2	GCIP
alga-positive cells, engulfing	Spis_XP_022803168_1	Cracr2a/Cracr2b/Rab44	GO:0045063	T-helper 1 cell differentiation	BP	0.026	2	Ras
alga-positive cells, engulfing	Spis_XP_022779903_1	Cttn/Hcls1	GO:0045987	positive regulation of smooth muscle con...	BP	0.026	2	HS1_rep SH3_9
alga-positive cells, engulfing	Spis_XP_022795724_1	Adora1/Adora2a/Adora2b/Adora3/Adra1a/Adra1b/Adra1d/Adra2a/Adra2b/Adra2c/Adrb2/Adrb3/Chrm1/Chrm2/Chrm3/Chrm4/Chrm5/Drd1/Drd2/Drd3/Drd4/Drd5/Hrh1/Hrh2/Hrh3/Hrh4/Htr1a/Htr1b/Htr1d/Htr1f/Htr2a/Htr2b/Htr2c/Htr4/Htr5a/Htr5b/Htr6/Htr7/Taar1/Taar2/Taar3/Taar4/Taar5/Taar6/Taar7a/Taar7b/Taar7d/Taar7e/Taar7f/Taar8a/Taar8b/Taar8c/Taar9	GO:0045987	positive regulation of smooth muscle con...	BP	0.026	2	7tm_1
alga-positive cells, engulfing	Spis_XP_022791774_1	Hmgcr	GO:0048643	positive regulation of skeletal muscle t...	BP	0.026	2	Sterol-sensing HMG-CoA_red
alga-positive cells, engulfing	Spis_XP_022790929_1	Actn1/Actn2/Actn3/Actn4	GO:0048643	positive regulation of skeletal muscle t...	BP	0.026	2	CH Spectrin EFhand_Ca_insen
alga-positive cells, engulfing	Spis_XP_022785188_1	Cish/Socs1/Socs2/Socs3	GO:0060670	branching involved in labyrinthine layer...	BP	0.026	2	SH2
alga-positive cells, engulfing	Spis_XP_022788829_1		GO:0060670	branching involved in labyrinthine layer...	BP	0.026	2	NA	NA
alga-positive cells, engulfing	Spis_XP_022781828_1	Myo1e/Myo1f	GO:0061318	renal filtration cell differentiation	BP	0.026	2	Myosin_head Myosin_TH1 SH3_9	Myosin_head(4.7E-02)
alga-positive cells, engulfing	Spis_XP_022801160_1	Klf15	GO:0061318	renal filtration cell differentiation	BP	0.026	2	zf-C2H2
alga-positive cells, engulfing	Spis_XP_022781828_1	Myo1e/Myo1f	GO:0072010	glomerular epithelium development	BP	0.026	2	Myosin_head Myosin_TH1 SH3_9	Myosin_head(4.7E-02)
alga-positive cells, engulfing	Spis_XP_022801160_1	Klf15	GO:0072010	glomerular epithelium development	BP	0.026	2	zf-C2H2
alga-positive cells, engulfing	Spis_XP_022781828_1	Myo1e/Myo1f	GO:0072112	podocyte differentiation	BP	0.026	2	Myosin_head Myosin_TH1 SH3_9	Myosin_head(4.7E-02)
alga-positive cells, engulfing	Spis_XP_022801160_1	Klf15	GO:0072112	podocyte differentiation	BP	0.026	2	zf-C2H2
alga-positive cells, engulfing	Spis_XP_022781828_1	Myo1e/Myo1f	GO:0072311	glomerular epithelial cell differentiati...	BP	0.026	2	Myosin_head Myosin_TH1 SH3_9	Myosin_head(4.7E-02)
alga-positive cells, engulfing	Spis_XP_022801160_1	Klf15	GO:0072311	glomerular epithelial cell differentiati...	BP	0.026	2	zf-C2H2
alga-positive cells, engulfing	Spis_XP_022800025_1	Myo15/Myo15b	GO:0098858	actin-based cell projection	CC	0.026	12	Myosin_head	Myosin_head(4.7E-02)
alga-positive cells, engulfing	Spis_XP_022807691_1	Myo1c/Myo1h	GO:0098858	actin-based cell projection	CC	0.026	12	Myosin_head Myosin_TH1	Myosin_head(4.7E-02)
alga-positive cells, engulfing	Spis_XP_022785622_1	Myo10	GO:0098858	actin-based cell projection	CC	0.026	12	SH3_19 Myosin_head PH MyTH4 FERM_M	Myosin_head(4.7E-02)
alga-positive cells, engulfing	Spis_XP_022781828_1	Myo1e/Myo1f	GO:0098858	actin-based cell projection	CC	0.026	12	Myosin_head Myosin_TH1 SH3_9	Myosin_head(4.7E-02)
alga-positive cells, engulfing	Spis_XP_022802981_1	Fscn1/Fscn2	GO:0098858	actin-based cell projection	CC	0.026	12	Fascin
alga-positive cells, engulfing	Spis_XP_022787403_1	Enah/Evl/Vasp	GO:0098858	actin-based cell projection	CC	0.026	12	WH1 VASP_tetra
alga-positive cells, engulfing	Spis_XP_022805266_1	Atp6v1a	GO:0098858	actin-based cell projection	CC	0.026	12	ATP-synt_ab_N ATP-synt_ab_Xtn ATP-synt_ab
alga-positive cells, engulfing	Spis_XP_022800598_1	Ppp1r9a/Ppp1r9b	GO:0098858	actin-based cell projection	CC	0.026	12	PDZ_5 PDZ
alga-positive cells, engulfing	Spis_XP_022786552_1	Atp6v1e1/Atp6v1e2	GO:0098858	actin-based cell projection	CC	0.026	12	vATP-synt_E
alga-positive cells, engulfing	Spis_XP_022784321_1	Iqgap1/Iqgap2/Iqgap3	GO:0098858	actin-based cell projection	CC	0.026	12	CH WW IQ RasGAP RasGAP_C
alga-positive cells, engulfing	Spis_XP_022782444_1	Lcp1/Pls1/Pls3	GO:0098858	actin-based cell projection	CC	0.026	12	EF-hand_7 CH
alga-positive cells, engulfing	Spis_XP_022799086_1	Prom1/Prom2	GO:0098858	actin-based cell projection	CC	0.026	12	Prominin
alga-positive cells, engulfing	Spis_XP_022779540_1	Vps35	GO:0098887	neurotransmitter receptor transport, end...	BP	0.026	2	Vps35
alga-positive cells, engulfing	Spis_XP_022784028_1	Rab11a/Rab11b/Rab25	GO:0098887	neurotransmitter receptor transport, end...	BP	0.026	2	Ras
alga-positive cells, engulfing	Spis_XP_022803848_1	Dnm1l	GO:0099532	synaptic vesicle endosomal processing	BP	0.026	2	Dynamin_N Dynamin_M GED	GED(4.2E-02)
alga-positive cells, engulfing	Spis_XP_022804415_1	Itsn1/Itsn2	GO:0099532	synaptic vesicle endosomal processing	BP	0.026	2	EF-hand_4 SH3_9 SH3_1 RhoGEF PH_13 C2
alga-positive cells, engulfing	Spis_XP_022779540_1	Vps35	GO:0099639	neurotransmitter receptor transport, end...	BP	0.026	2	Vps35
alga-positive cells, engulfing	Spis_XP_022784028_1	Rab11a/Rab11b/Rab25	GO:0099639	neurotransmitter receptor transport, end...	BP	0.026	2	Ras
alga-positive cells, engulfing	Spis_XP_022790588_1	Mov10	GO:0141008	retrotransposon silencing by mRNA destab...	BP	0.026	2	AAA_11 AAA_12	AAA_12(2.1E-12);AAA_11(1.8E-10)
alga-positive cells, engulfing	Spis_XP_022790553_1	Mov10	GO:0141008	retrotransposon silencing by mRNA destab...	BP	0.026	2	AAA_11 AAA_12	AAA_12(2.1E-12);AAA_11(1.8E-10)
alga-positive cells, engulfing	Spis_XP_022784236_1	Coch/Col12a1/Col14a1/Col20a1/Col22a1/Col28a1/Col6a3/Col6a4/Col6a5/Col6a6/Col7a1/Itgam/Itgax/Matn1/Matn2/Matn3/Matn4/Vit/Vwa1/Vwa2/Vwf	GO:0150062	complement-mediated synapse pruning	BP	0.026	2	HH_signal VWA Cadherin Ig_3 EGF SH2
alga-positive cells, engulfing	Spis_XP_022788977_1	AI182371/C3/C4b/Hc	GO:0150062	complement-mediated synapse pruning	BP	0.026	2	MG1 MG2 MG3 MG4 A2M_BRD A2M TED_complement A2M_recep NTR
alga-positive cells, engulfing	Spis_XP_022784236_1	Coch/Col12a1/Col14a1/Col20a1/Col22a1/Col28a1/Col6a3/Col6a4/Col6a5/Col6a6/Col7a1/Itgam/Itgax/Matn1/Matn2/Matn3/Matn4/Vit/Vwa1/Vwa2/Vwf	GO:0150064	vertebrate eye-specific patterning	BP	0.026	2	HH_signal VWA Cadherin Ig_3 EGF SH2
alga-positive cells, engulfing	Spis_XP_022788977_1	AI182371/C3/C4b/Hc	GO:0150064	vertebrate eye-specific patterning	BP	0.026	2	MG1 MG2 MG3 MG4 A2M_BRD A2M TED_complement A2M_recep NTR
alga-positive cells, engulfing	Spis_XP_022807594_1	Atp8a1/Atp8a2	GO:2001138	regulation of phospholipid transport	BP	0.026	2	PhoLip_ATPase_N E1-E2_ATPase Cation_ATPase PhoLip_ATPase_C	Cation_ATPase(4.2E-02)
alga-positive cells, engulfing	Spis_XP_022802973_1	Abca14/Abca15/Abca16/Abca17/Abca3	GO:2001138	regulation of phospholipid transport	BP	0.026	2	ABC2_membrane_3 ABC_tran
alga-positive cells, engulfing	Spis_XP_022807594_1	Atp8a1/Atp8a2	GO:2001140	positive regulation of phospholipid tran...	BP	0.026	2	PhoLip_ATPase_N E1-E2_ATPase Cation_ATPase PhoLip_ATPase_C	Cation_ATPase(4.2E-02)
alga-positive cells, engulfing	Spis_XP_022802973_1	Abca14/Abca15/Abca16/Abca17/Abca3	GO:2001140	positive regulation of phospholipid tran...	BP	0.026	2	ABC2_membrane_3 ABC_tran
alga-positive cells, engulfing	Spis_XP_022804750_1	Cd27/Cd40/Ltbr/Tnfrsf11a/Tnfrsf11b/Tnfrsf14/Tnfrsf18/Tnfrsf1a/Tnfrsf1b/Tnfrsf21/Tnfrsf22/Tnfrsf23/Tnfrsf25/Tnfrsf9	GO:0002822	regulation of adaptive immune response b...	BP	0.027	10	TNFR_c6 Death	TNFR_c6(2.0E-02)
alga-positive cells, engulfing	Spis_XP_022793486_1	Cd27/Cd40/Ltbr/Tnfrsf11a/Tnfrsf11b/Tnfrsf14/Tnfrsf18/Tnfrsf1a/Tnfrsf1b/Tnfrsf21/Tnfrsf22/Tnfrsf23/Tnfrsf25/Tnfrsf9	GO:0002822	regulation of adaptive immune response b...	BP	0.027	10	TNFR_c6 Death	TNFR_c6(2.0E-02)
alga-positive cells, engulfing	Spis_XP_022791743_1	Fadd	GO:0002822	regulation of adaptive immune response b...	BP	0.027	10	Death
alga-positive cells, engulfing	Spis_XP_022791721_1	Fadd	GO:0002822	regulation of adaptive immune response b...	BP	0.027	10	Death
alga-positive cells, engulfing	Spis_XP_022789114_1	Rc3h1/Rc3h2	GO:0002822	regulation of adaptive immune response b...	BP	0.027	10	zf-RING_2 ROQ_II zf-CCCH
alga-positive cells, engulfing	Spis_XP_022789828_1	Ptpn11/Ptpn6	GO:0002822	regulation of adaptive immune response b...	BP	0.027	10	SH2 Y_phosphatase
alga-positive cells, engulfing	Spis_XP_022791720_1	Fadd	GO:0002822	regulation of adaptive immune response b...	BP	0.027	10	Death
alga-positive cells, engulfing	Spis_XP_022789941_1	Rsad2	GO:0002822	regulation of adaptive immune response b...	BP	0.027	10	Fer4_12 Radical_SAM
alga-positive cells, engulfing	Spis_XP_022788977_1	AI182371/C3/C4b/Hc	GO:0002822	regulation of adaptive immune response b...	BP	0.027	10	MG1 MG2 MG3 MG4 A2M_BRD A2M TED_complement A2M_recep NTR
alga-positive cells, engulfing	Spis_Spis20816_1	Rsad2	GO:0002822	regulation of adaptive immune response b...	BP	0.027	10	NA	NA
alga-positive cells, engulfing	Spis_XP_022793486_1	Cd27/Cd40/Ltbr/Tnfrsf11a/Tnfrsf11b/Tnfrsf14/Tnfrsf18/Tnfrsf1a/Tnfrsf1b/Tnfrsf21/Tnfrsf22/Tnfrsf23/Tnfrsf25/Tnfrsf9	GO:0005031	tumor necrosis factor receptor activity	MF	0.027	2	TNFR_c6 Death	TNFR_c6(2.0E-02)
alga-positive cells, engulfing	Spis_XP_022806293_1	Eda2r/Edar/Fas/Ngfr/Nradd/Relt/Tnfrsf10b/Tnfrsf19/Tnfrsf26/Tnfrsf4	GO:0005031	tumor necrosis factor receptor activity	MF	0.027	2	NA	NA
alga-positive cells, engulfing	Spis_XP_022787509_1	Actr3/Actr3b	GO:0005885	Arp2/3 protein complex	CC	0.027	2	Actin
alga-positive cells, engulfing	Spis_XP_022802874_1	Arpc1a/Arpc1b	GO:0005885	Arp2/3 protein complex	CC	0.027	2	WD40
alga-positive cells, engulfing	Spis_XP_022804215_1	Bckdha	GO:0005947	mitochondrial alpha-ketoglutarate dehydr...	CC	0.027	2	E1_dh
alga-positive cells, engulfing	Spis_XP_022808041_1	Bckdk	GO:0005947	mitochondrial alpha-ketoglutarate dehydr...	CC	0.027	2	BCDHK_Adom3 HATPase_c
alga-positive cells, engulfing	Spis_XP_022792625_1	Hexa/Hexb	GO:0005996	monosaccharide metabolic process	BP	0.027	13	Glycohydro_20b2 Glyco_hydro_20
alga-positive cells, engulfing	Spis_XP_022792623_1	Hexa/Hexb	GO:0005996	monosaccharide metabolic process	BP	0.027	13	Glycohydro_20b2 Glyco_hydro_20
alga-positive cells, engulfing	Spis_XP_022805785_1	Pcx	GO:0005996	monosaccharide metabolic process	BP	0.027	13	Biotin_carb_N CPSase_L_D2 Biotin_carb_C HMGL-like PYC_OADA Biotin_lipoyl
alga-positive cells, engulfing	Spis_XP_022791345_1	Gpld1	GO:0005996	monosaccharide metabolic process	BP	0.027	13	Zn_dep_PLPC FG-GAP
alga-positive cells, engulfing	Spis_XP_022781932_1	Prkn	GO:0005996	monosaccharide metabolic process	BP	0.027	13	ubiquitin zf-RING_12 zf-RING_14 IBR
alga-positive cells, engulfing	Spis_XP_022790929_1	Actn1/Actn2/Actn3/Actn4	GO:0005996	monosaccharide metabolic process	BP	0.027	13	CH Spectrin EFhand_Ca_insen
alga-positive cells, engulfing	Spis_XP_022784093_1	Fuca1/Fuca2	GO:0005996	monosaccharide metabolic process	BP	0.027	13	Alpha_L_fucos Fucosidase_C
alga-positive cells, engulfing	Spis_XP_022782153_1	Gck/Hk1/Hk2/Hk3/Hkdc1	GO:0005996	monosaccharide metabolic process	BP	0.027	13	Hexokinase_1 Hexokinase_2
alga-positive cells, engulfing	Spis_XP_022789318_1	Man2b1	GO:0005996	monosaccharide metabolic process	BP	0.027	13	Glyco_hydro_38N Alpha-mann_mid Glyco_hydro_38C Glyco_hydro38C2
alga-positive cells, engulfing	Spis_XP_022785850_1	Gale	GO:0005996	monosaccharide metabolic process	BP	0.027	13	GDP_Man_Dehyd
alga-positive cells, engulfing	Spis_XP_022808041_1	Bckdk	GO:0005996	monosaccharide metabolic process	BP	0.027	13	BCDHK_Adom3 HATPase_c
alga-positive cells, engulfing	Spis_XP_022798268_1	Glb1/Glb1l	GO:0005996	monosaccharide metabolic process	BP	0.027	13	Glyco_hydro_35
alga-positive cells, engulfing	Spis_XP_022792892_1	Slc25a12/Slc25a13	GO:0005996	monosaccharide metabolic process	BP	0.027	13	EF-hand_8 EF-hand_5 Mito_carr
alga-positive cells, engulfing	Spis_XP_022807594_1	Atp8a1/Atp8a2	GO:0015914	phospholipid transport	BP	0.027	7	PhoLip_ATPase_N E1-E2_ATPase Cation_ATPase PhoLip_ATPase_C	Cation_ATPase(4.2E-02)
alga-positive cells, engulfing	Spis_XP_022799218_1	Osbpl5/Osbpl8	GO:0015914	phospholipid transport	BP	0.027	7	PH Oxysterol_BP
alga-positive cells, engulfing	Spis_XP_022782937_1	Tmem30a/Tmem30b/Tmem30c	GO:0015914	phospholipid transport	BP	0.027	7	CDC50
alga-positive cells, engulfing	Spis_XP_022792086_1	Plscr1/Plscr2/Plscr3/Plscr4/Plscr5	GO:0015914	phospholipid transport	BP	0.027	7	Scramblase
alga-positive cells, engulfing	Spis_XP_022802973_1	Abca14/Abca15/Abca16/Abca17/Abca3	GO:0015914	phospholipid transport	BP	0.027	7	ABC2_membrane_3 ABC_tran
alga-positive cells, engulfing	Spis_XP_022783032_1	Scp2	GO:0015914	phospholipid transport	BP	0.027	7	Thiolase_N Thiolase_C SCP2
alga-positive cells, engulfing	Spis_XP_022780536_1	Cd36/Scarb1/Scarb2	GO:0015914	phospholipid transport	BP	0.027	7	CD36
alga-positive cells, engulfing	Spis_XP_022780455_1	Gla/Naga	GO:0015925	galactosidase activity	MF	0.027	2	Melibiase_2 Melibiase_2_C Melibiase_C
alga-positive cells, engulfing	Spis_XP_022798268_1	Glb1/Glb1l	GO:0015925	galactosidase activity	MF	0.027	2	Glyco_hydro_35
alga-positive cells, engulfing	Spis_XP_022797846_1	Helz/Helz2	GO:0030554	adenyl nucleotide binding	MF	0.027	60	AAA_11 AAA_12 RNB	AAA_12(2.1E-12);AAA_11(1.8E-10);RNB(5.5E-03)
alga-positive cells, engulfing	Spis_XP_022797855_1	Helz/Helz2	GO:0030554	adenyl nucleotide binding	MF	0.027	60	AAA_12	AAA_12(2.1E-12)
alga-positive cells, engulfing	Spis_XP_022790553_1	Mov10	GO:0030554	adenyl nucleotide binding	MF	0.027	60	AAA_11 AAA_12	AAA_12(2.1E-12);AAA_11(1.8E-10)
alga-positive cells, engulfing	Spis_XP_022790588_1	Mov10	GO:0030554	adenyl nucleotide binding	MF	0.027	60	AAA_11 AAA_12	AAA_12(2.1E-12);AAA_11(1.8E-10)
alga-positive cells, engulfing	Spis_XP_022797854_1	Helz/Helz2	GO:0030554	adenyl nucleotide binding	MF	0.027	60	AAA_11 AAA_12 RNB	AAA_12(2.1E-12);AAA_11(1.8E-10);RNB(5.5E-03)
alga-positive cells, engulfing	Spis_XP_022809791_1	Helz/Helz2	GO:0030554	adenyl nucleotide binding	MF	0.027	60	AAA_11 AAA_12 RNB	AAA_12(2.1E-12);AAA_11(1.8E-10);RNB(5.5E-03)
alga-positive cells, engulfing	Spis_XP_022797830_1	Helz/Helz2	GO:0030554	adenyl nucleotide binding	MF	0.027	60	AAA_11 AAA_12	AAA_12(2.1E-12);AAA_11(1.8E-10)
alga-positive cells, engulfing	Spis_XP_022797832_1	Helz/Helz2	GO:0030554	adenyl nucleotide binding	MF	0.027	60	AAA_30 AAA_12 RNB AAA_11	AAA_12(2.1E-12);AAA_11(1.8E-10);RNB(5.5E-03)
alga-positive cells, engulfing	Spis_XP_022798948_1	Atp12a/Atp1a1/Atp1a2/Atp1a3/Atp1a4/Atp4a	GO:0030554	adenyl nucleotide binding	MF	0.027	60	Cation_ATPase_N E1-E2_ATPase Cation_ATPase Hydrolase Cation_ATPase_C	Cation_ATPase(4.2E-02)
alga-positive cells, engulfing	Spis_XP_022807594_1	Atp8a1/Atp8a2	GO:0030554	adenyl nucleotide binding	MF	0.027	60	PhoLip_ATPase_N E1-E2_ATPase Cation_ATPase PhoLip_ATPase_C	Cation_ATPase(4.2E-02)
alga-positive cells, engulfing	Spis_XP_022782798_1	Uck1/Uck2	GO:0030554	adenyl nucleotide binding	MF	0.027	60	PRK	PRK(4.2E-02)
alga-positive cells, engulfing	Spis_XP_022785723_1	Atp2b1/Atp2b2/Atp2b3/Atp2b4	GO:0030554	adenyl nucleotide binding	MF	0.027	60	Cation_ATPase_N E1-E2_ATPase Cation_ATPase Hydrolase_3 Cation_ATPase_C ATP_Ca_trans_C	Cation_ATPase(4.2E-02)
alga-positive cells, engulfing	Spis_XP_022798661_1	Uckl1	GO:0030554	adenyl nucleotide binding	MF	0.027	60	PRK UPRTase	PRK(4.2E-02)
alga-positive cells, engulfing	Spis_XP_022807691_1	Myo1c/Myo1h	GO:0030554	adenyl nucleotide binding	MF	0.027	60	Myosin_head Myosin_TH1	Myosin_head(4.7E-02)
alga-positive cells, engulfing	Spis_XP_022781828_1	Myo1e/Myo1f	GO:0030554	adenyl nucleotide binding	MF	0.027	60	Myosin_head Myosin_TH1 SH3_9	Myosin_head(4.7E-02)
alga-positive cells, engulfing	Spis_XP_022800025_1	Myo15/Myo15b	GO:0030554	adenyl nucleotide binding	MF	0.027	60	Myosin_head	Myosin_head(4.7E-02)
alga-positive cells, engulfing	Spis_XP_022785622_1	Myo10	GO:0030554	adenyl nucleotide binding	MF	0.027	60	SH3_19 Myosin_head PH MyTH4 FERM_M	Myosin_head(4.7E-02)
alga-positive cells, engulfing	Spis_XP_022787755_1	Egfem1/Scarf1/Scarf2/Tek/Tie1/Vwce	GO:0030554	adenyl nucleotide binding	MF	0.027	60	Kringle fn3 SEA Pkinase_Tyr
alga-positive cells, engulfing	Spis_XP_022802094_1	Frk	GO:0030554	adenyl nucleotide binding	MF	0.027	60	SH3_1 SH2 Pkinase_Tyr
alga-positive cells, engulfing	Spis_XP_022805266_1	Atp6v1a	GO:0030554	adenyl nucleotide binding	MF	0.027	60	ATP-synt_ab_N ATP-synt_ab_Xtn ATP-synt_ab
alga-positive cells, engulfing	Spis_XP_022806521_1	Sult1a1/Sult1b1/Sult1c1/Sult1c2/Sult1d1/Sult1e1/Sult2a1/Sult2a2/Sult2a3/Sult2a4/Sult2a5/Sult2a6/Sult2a7/Sult2a8/Sult2b1/Sult3a1/Sult3a2/Sult4a1/Sult5a1/Sult6b1/Sult6b2	GO:0030554	adenyl nucleotide binding	MF	0.027	60	Sulfotransfer_1 Pept_tRNA_hydro
alga-positive cells, engulfing	Spis_XP_022801938_1	Eprs	GO:0030554	adenyl nucleotide binding	MF	0.027	60	tRNA-synt_1c tRNA-synt_1c_C WHEP-TRS tRNA-synt_2b HGTP_anticodon ProRS-C_1
alga-positive cells, engulfing	Spis_XP_022805785_1	Pcx	GO:0030554	adenyl nucleotide binding	MF	0.027	60	Biotin_carb_N CPSase_L_D2 Biotin_carb_C HMGL-like PYC_OADA Biotin_lipoyl
alga-positive cells, engulfing	Spis_XP_022782153_1	Gck/Hk1/Hk2/Hk3/Hkdc1	GO:0030554	adenyl nucleotide binding	MF	0.027	60	Hexokinase_1 Hexokinase_2
alga-positive cells, engulfing	Spis_XP_022790799_1	Apaf1	GO:0030554	adenyl nucleotide binding	MF	0.027	60	CARD NB-ARC APAF1_C WD40 ANAPC4_WD40
alga-positive cells, engulfing	Spis_XP_022779869_1	Cat	GO:0030554	adenyl nucleotide binding	MF	0.027	60	Catalase Catalase-rel
alga-positive cells, engulfing	Spis_XP_022787073_1	Glul	GO:0030554	adenyl nucleotide binding	MF	0.027	60	Gln-synt_N Gln-synt_C
alga-positive cells, engulfing	Spis_XP_022794077_1	Kars	GO:0030554	adenyl nucleotide binding	MF	0.027	60	tRNA_anti-codon tRNA-synt_2
alga-positive cells, engulfing	Spis_XP_022795514_1	Uba6	GO:0030554	adenyl nucleotide binding	MF	0.027	60	ThiF E1_FCCH E1_4HB UBA_e1_thiolCys E1_UFD
alga-positive cells, engulfing	Spis_XP_022791774_1	Hmgcr	GO:0030554	adenyl nucleotide binding	MF	0.027	60	Sterol-sensing HMG-CoA_red
alga-positive cells, engulfing	Spis_XP_022780322_1	Acot11/Acot12	GO:0030554	adenyl nucleotide binding	MF	0.027	60	4HBT START
alga-positive cells, engulfing	Spis_XP_022787215_1	Abcd4	GO:0030554	adenyl nucleotide binding	MF	0.027	60	ABC_membrane_2 ABC_tran
alga-positive cells, engulfing	Spis_XP_022792895_1	Pip4k2a/Pip4k2b/Pip4k2c	GO:0030554	adenyl nucleotide binding	MF	0.027	60	PIP5K
alga-positive cells, engulfing	Spis_XP_022803779_1	Ciita/Naip1/Naip2/Naip5/Naip6/Nlrc3/Nlrc4/Nlrc5/Nlrp10/Nlrp12/Nlrp14/Nlrp1a/Nlrp1b/Nlrp2/Nlrp3/Nlrp4a/Nlrp4b/Nlrp4c/Nlrp4e/Nlrp4f/Nlrp5/Nlrp6/Nlrp9a/Nlrp9b/Nlrp9c/Nlrx1/Nod1/Nod2	GO:0030554	adenyl nucleotide binding	MF	0.027	60	HEPN_DZIP3 NACHT LRR_6
alga-positive cells, engulfing	Spis_XP_022792634_1	Ciita/Naip1/Naip2/Naip5/Naip6/Nlrc3/Nlrc4/Nlrc5/Nlrp10/Nlrp12/Nlrp14/Nlrp1a/Nlrp1b/Nlrp2/Nlrp3/Nlrp4a/Nlrp4b/Nlrp4c/Nlrp4e/Nlrp4f/Nlrp5/Nlrp6/Nlrp9a/Nlrp9b/Nlrp9c/Nlrx1/Nod1/Nod2	GO:0030554	adenyl nucleotide binding	MF	0.027	60	PNP_UDP_1 NACHT
alga-positive cells, engulfing	Spis_XP_022801104_1	Ciita/Naip1/Naip2/Naip5/Naip6/Nlrc3/Nlrc4/Nlrc5/Nlrp10/Nlrp12/Nlrp14/Nlrp1a/Nlrp1b/Nlrp2/Nlrp3/Nlrp4a/Nlrp4b/Nlrp4c/Nlrp4e/Nlrp4f/Nlrp5/Nlrp6/Nlrp9a/Nlrp9b/Nlrp9c/Nlrx1/Nod1/Nod2	GO:0030554	adenyl nucleotide binding	MF	0.027	60	HEPN_DZIP3 NACHT LRR_6
alga-positive cells, engulfing	Spis_XP_022793389_1	Cacna1a/Cacna1b/Cacna1e	GO:0030554	adenyl nucleotide binding	MF	0.027	60	Ion_trans GPHH Ca_chan_IQ
alga-positive cells, engulfing	Spis_XP_022808041_1	Bckdk	GO:0030554	adenyl nucleotide binding	MF	0.027	60	BCDHK_Adom3 HATPase_c
alga-positive cells, engulfing	Spis_XP_022802973_1	Abca14/Abca15/Abca16/Abca17/Abca3	GO:0030554	adenyl nucleotide binding	MF	0.027	60	ABC2_membrane_3 ABC_tran
alga-positive cells, engulfing	Spis_XP_022783032_1	Scp2	GO:0030554	adenyl nucleotide binding	MF	0.027	60	Thiolase_N Thiolase_C SCP2
alga-positive cells, engulfing	Spis_XP_022785021_1	Lrrk1	GO:0030554	adenyl nucleotide binding	MF	0.027	60	LRR_8 Roc COR Pkinase WD40_2
alga-positive cells, engulfing	Spis_XP_022796391_1	Rnf213	GO:0030554	adenyl nucleotide binding	MF	0.027	60	AAA_5
alga-positive cells, engulfing	Spis_XP_022783421_1	Egfem1/Scarf1/Scarf2/Tek/Tie1/Vwce	GO:0030554	adenyl nucleotide binding	MF	0.027	60	fn3 Pkinase_Tyr
alga-positive cells, engulfing	Spis_XP_022801956_1	Axl/Csk/Dstyk/Fer/Fes/Map3k12/Map3k13/Map3k20/Map3k7/Matk/Mertk/Nek5/Nuak1/Nuak2/Prkx/Srms/Stk24/Stk25/Stk26/Tgfbr2/Tnni3k/Tyro3/Ulk1/Ulk2/Ulk3	GO:0030554	adenyl nucleotide binding	MF	0.027	60	Pkinase_Tyr
alga-positive cells, engulfing	Spis_XP_022797046_1	Tesk1/Tesk2	GO:0030554	adenyl nucleotide binding	MF	0.027	60	Pkinase_Tyr
alga-positive cells, engulfing	Spis_XP_022777787_1	Egfem1/Scarf1/Scarf2/Tek/Tie1/Vwce	GO:0030554	adenyl nucleotide binding	MF	0.027	60	Pkinase_Tyr
alga-positive cells, engulfing	Spis_XP_022783818_1	Rnf213	GO:0030554	adenyl nucleotide binding	MF	0.027	60	zf-RING_2
alga-positive cells, engulfing	Spis_XP_022788306_1	Kcnab1/Kcnab2/Kcnab3	GO:0030554	adenyl nucleotide binding	MF	0.027	60	Aldo_ket_red
alga-positive cells, engulfing	Spis_XP_022787509_1	Actr3/Actr3b	GO:0030554	adenyl nucleotide binding	MF	0.027	60	Actin
alga-positive cells, engulfing	Spis_XP_022794730_1	Atad1	GO:0030554	adenyl nucleotide binding	MF	0.027	60	AAA AAA_lid_3
alga-positive cells, engulfing	Spis_XP_022810473_1	Ciita/Naip1/Naip2/Naip5/Naip6/Nlrc3/Nlrc4/Nlrc5/Nlrp10/Nlrp12/Nlrp14/Nlrp1a/Nlrp1b/Nlrp2/Nlrp3/Nlrp4a/Nlrp4b/Nlrp4c/Nlrp4e/Nlrp4f/Nlrp5/Nlrp6/Nlrp9a/Nlrp9b/Nlrp9c/Nlrx1/Nod1/Nod2	GO:0030554	adenyl nucleotide binding	MF	0.027	60	LRR_6
alga-positive cells, engulfing	Spis_XP_022798389_1	Nlk	GO:0030554	adenyl nucleotide binding	MF	0.027	60	Pkinase
alga-positive cells, engulfing	Spis_XP_022809114_1	Brsk1/Brsk2	GO:0030554	adenyl nucleotide binding	MF	0.027	60	Pkinase
alga-positive cells, engulfing	Spis_XP_022781351_1	Map3k4	GO:0030554	adenyl nucleotide binding	MF	0.027	60	Pkinase
alga-positive cells, engulfing	Spis_XP_022792439_1	Gsk3a/Gsk3b	GO:0030554	adenyl nucleotide binding	MF	0.027	60	Pkinase
alga-positive cells, engulfing	Spis_XP_022791109_1	Ifi35/Nmi/Parp10/Parp14/Parp9	GO:0030554	adenyl nucleotide binding	MF	0.027	60	NA	NA
alga-positive cells, engulfing	Spis_XP_022797653_1	Rnf213	GO:0030554	adenyl nucleotide binding	MF	0.027	60	NA	NA
alga-positive cells, engulfing	Spis_XP_022803329_1	Rnf213	GO:0030554	adenyl nucleotide binding	MF	0.027	60	NA	NA
alga-positive cells, engulfing	Spis_XP_022803327_1	Rnf213	GO:0030554	adenyl nucleotide binding	MF	0.027	60	NA	NA
alga-positive cells, engulfing	Spis_XP_022797661_1	Rnf213	GO:0030554	adenyl nucleotide binding	MF	0.027	60	NA	NA
alga-positive cells, engulfing	Spis_XP_022781828_1	Myo1e/Myo1f	GO:0032437	cuticular plate	CC	0.027	2	Myosin_head Myosin_TH1 SH3_9	Myosin_head(4.7E-02)
alga-positive cells, engulfing	Spis_XP_022782929_1	Snx18/Snx33/Snx9	GO:0032437	cuticular plate	CC	0.027	2	SH3_9 PX BAR_3_WASP_bdg
alga-positive cells, engulfing	Spis_XP_022793486_1	Cd27/Cd40/Ltbr/Tnfrsf11a/Tnfrsf11b/Tnfrsf14/Tnfrsf18/Tnfrsf1a/Tnfrsf1b/Tnfrsf21/Tnfrsf22/Tnfrsf23/Tnfrsf25/Tnfrsf9	GO:0043120	tumor necrosis factor binding	MF	0.027	2	TNFR_c6 Death	TNFR_c6(2.0E-02)
alga-positive cells, engulfing	Spis_XP_022788159_1	Adam17	GO:0043120	tumor necrosis factor binding	MF	0.027	2	Pep_M12B_propep Reprolysin_5 Disintegrin ADAM17_MPD
alga-positive cells, engulfing	Spis_XP_022804750_1	Cd27/Cd40/Ltbr/Tnfrsf11a/Tnfrsf11b/Tnfrsf14/Tnfrsf18/Tnfrsf1a/Tnfrsf1b/Tnfrsf21/Tnfrsf22/Tnfrsf23/Tnfrsf25/Tnfrsf9	GO:0043196	varicosity	CC	0.027	2	TNFR_c6 Death	TNFR_c6(2.0E-02)
alga-positive cells, engulfing	Spis_XP_022793486_1	Cd27/Cd40/Ltbr/Tnfrsf11a/Tnfrsf11b/Tnfrsf14/Tnfrsf18/Tnfrsf1a/Tnfrsf1b/Tnfrsf21/Tnfrsf22/Tnfrsf23/Tnfrsf25/Tnfrsf9	GO:0043196	varicosity	CC	0.027	2	TNFR_c6 Death	TNFR_c6(2.0E-02)
alga-positive cells, engulfing	Spis_XP_022794319_1	Dnm1/Dnm2/Dnm3	GO:0048260	positive regulation of receptor-mediated...	BP	0.027	4	Dynamin_N Dynamin_M PH GED	GED(4.2E-02)
alga-positive cells, engulfing	Spis_XP_022785609_1	Was/Wasl	GO:0048260	positive regulation of receptor-mediated...	BP	0.027	4	WH1 PBD WH2
alga-positive cells, engulfing	Spis_XP_022788977_1	AI182371/C3/C4b/Hc	GO:0048260	positive regulation of receptor-mediated...	BP	0.027	4	MG1 MG2 MG3 MG4 A2M_BRD A2M TED_complement A2M_recep NTR
alga-positive cells, engulfing	Spis_XP_022794730_1	Atad1	GO:0048260	positive regulation of receptor-mediated...	BP	0.027	4	AAA AAA_lid_3
alga-positive cells, engulfing	Spis_XP_022782896_1	Znfx1	GO:0050776	regulation of immune response	BP	0.027	26	AAA_11 AAA_12	AAA_12(2.1E-12);AAA_11(1.8E-10)
alga-positive cells, engulfing	Spis_XP_022793486_1	Cd27/Cd40/Ltbr/Tnfrsf11a/Tnfrsf11b/Tnfrsf14/Tnfrsf18/Tnfrsf1a/Tnfrsf1b/Tnfrsf21/Tnfrsf22/Tnfrsf23/Tnfrsf25/Tnfrsf9	GO:0050776	regulation of immune response	BP	0.027	26	TNFR_c6 Death	TNFR_c6(2.0E-02)
alga-positive cells, engulfing	Spis_XP_022804750_1	Cd27/Cd40/Ltbr/Tnfrsf11a/Tnfrsf11b/Tnfrsf14/Tnfrsf18/Tnfrsf1a/Tnfrsf1b/Tnfrsf21/Tnfrsf22/Tnfrsf23/Tnfrsf25/Tnfrsf9	GO:0050776	regulation of immune response	BP	0.027	26	TNFR_c6 Death	TNFR_c6(2.0E-02)
alga-positive cells, engulfing	Spis_XP_022807678_1	Cd27/Cd40/Ltbr/Tnfrsf11a/Tnfrsf11b/Tnfrsf14/Tnfrsf18/Tnfrsf1a/Tnfrsf1b/Tnfrsf21/Tnfrsf22/Tnfrsf23/Tnfrsf25/Tnfrsf9	GO:0050776	regulation of immune response	BP	0.027	26	TNFR_c6 Death	TNFR_c6(2.0E-02)
alga-positive cells, engulfing	Spis_XP_022791743_1	Fadd	GO:0050776	regulation of immune response	BP	0.027	26	Death
alga-positive cells, engulfing	Spis_XP_022784236_1	Coch/Col12a1/Col14a1/Col20a1/Col22a1/Col28a1/Col6a3/Col6a4/Col6a5/Col6a6/Col7a1/Itgam/Itgax/Matn1/Matn2/Matn3/Matn4/Vit/Vwa1/Vwa2/Vwf	GO:0050776	regulation of immune response	BP	0.027	26	HH_signal VWA Cadherin Ig_3 EGF SH2
alga-positive cells, engulfing	Spis_XP_022791721_1	Fadd	GO:0050776	regulation of immune response	BP	0.027	26	Death
alga-positive cells, engulfing	Spis_XP_022791345_1	Gpld1	GO:0050776	regulation of immune response	BP	0.027	26	Zn_dep_PLPC FG-GAP
alga-positive cells, engulfing	Spis_XP_022801601_1		GO:0050776	regulation of immune response	BP	0.027	26	Metallophos
alga-positive cells, engulfing	Spis_XP_022792818_1	Dcst1/Dcst2/Dcstamp	GO:0050776	regulation of immune response	BP	0.027	26	DC_STAMP
alga-positive cells, engulfing	Spis_XP_022791720_1	Fadd	GO:0050776	regulation of immune response	BP	0.027	26	Death
alga-positive cells, engulfing	Spis_XP_022789828_1	Ptpn11/Ptpn6	GO:0050776	regulation of immune response	BP	0.027	26	SH2 Y_phosphatase
alga-positive cells, engulfing	Spis_XP_022798816_1	Itprid1/Itprid2/Tespa1	GO:0050776	regulation of immune response	BP	0.027	26	KRAP_IP3R_bind
alga-positive cells, engulfing	Spis_XP_022789114_1	Rc3h1/Rc3h2	GO:0050776	regulation of immune response	BP	0.027	26	zf-RING_2 ROQ_II zf-CCCH
alga-positive cells, engulfing	Spis_XP_022788977_1	AI182371/C3/C4b/Hc	GO:0050776	regulation of immune response	BP	0.027	26	MG1 MG2 MG3 MG4 A2M_BRD A2M TED_complement A2M_recep NTR
alga-positive cells, engulfing	Spis_XP_022789941_1	Rsad2	GO:0050776	regulation of immune response	BP	0.027	26	Fer4_12 Radical_SAM
alga-positive cells, engulfing	Spis_XP_022794077_1	Kars	GO:0050776	regulation of immune response	BP	0.027	26	tRNA_anti-codon tRNA-synt_2
alga-positive cells, engulfing	Spis_XP_022796612_1	Bpi/Bpifb2/Bpifb3/Bpifb4/Bpifc/Lbp/Pltp	GO:0050776	regulation of immune response	BP	0.027	26	LBP_BPI_CETP LBP_BPI_CETP_C
alga-positive cells, engulfing	Spis_XP_022781734_1	Sec14l1/Sec14l5	GO:0050776	regulation of immune response	BP	0.027	26	PRELI CRAL_TRIO_N CRAL_TRIO
alga-positive cells, engulfing	Spis_XP_022788821_1	Eif2b4	GO:0050776	regulation of immune response	BP	0.027	26	IF-2B
alga-positive cells, engulfing	Spis_Spis18413_1	Zcchc3	GO:0050776	regulation of immune response	BP	0.027	26	zf-CCHC
alga-positive cells, engulfing	Spis_Spis20816_1	Rsad2	GO:0050776	regulation of immune response	BP	0.027	26	NA	NA
alga-positive cells, engulfing	Spis_XP_022806905_1	C8a	GO:0050776	regulation of immune response	BP	0.027	26	NA	NA
alga-positive cells, engulfing	Spis_XP_022791109_1	Ifi35/Nmi/Parp10/Parp14/Parp9	GO:0050776	regulation of immune response	BP	0.027	26	NA	NA
alga-positive cells, engulfing	Spis_XP_022791863_1	Cd68/Lamp1/Lamp2/Lamp3/Lamp5	GO:0050776	regulation of immune response	BP	0.027	26	NA	NA
alga-positive cells, engulfing	Spis_XP_022782177_1	Fyb/Fyb2/Pram1	GO:0050776	regulation of immune response	BP	0.027	26	NA	NA
alga-positive cells, engulfing	Spis_XP_022794319_1	Dnm1/Dnm2/Dnm3	GO:0050998	nitric-oxide synthase binding	MF	0.027	2	Dynamin_N Dynamin_M PH GED	GED(4.2E-02)
alga-positive cells, engulfing	Spis_XP_022780876_1	Nos1ap	GO:0050998	nitric-oxide synthase binding	MF	0.027	2	PID
alga-positive cells, engulfing	Spis_XP_022793609_1	Sorl1	GO:0072659	protein localization to plasma membrane	BP	0.027	14	Sortilin-Vps10 Sortilin_C Ldl_recept_b Ldl_recept_a fn3	Ldl_recept_b(4.2E-02)
alga-positive cells, engulfing	Spis_XP_022779540_1	Vps35	GO:0072659	protein localization to plasma membrane	BP	0.027	14	Vps35
alga-positive cells, engulfing	Spis_XP_022792795_1	Pacs1/Pacs2	GO:0072659	protein localization to plasma membrane	BP	0.027	14	Pacs-1
alga-positive cells, engulfing	Spis_XP_022804391_1	Ptch1/Ptch2	GO:0072659	protein localization to plasma membrane	BP	0.027	14	Patched
alga-positive cells, engulfing	Spis_XP_022783066_1	Fcho1/Fcho2/Sgip1	GO:0072659	protein localization to plasma membrane	BP	0.027	14	FCH muHD
alga-positive cells, engulfing	Spis_XP_022800598_1	Ppp1r9a/Ppp1r9b	GO:0072659	protein localization to plasma membrane	BP	0.027	14	PDZ_5 PDZ
alga-positive cells, engulfing	Spis_XP_022807199_1	Amn	GO:0072659	protein localization to plasma membrane	BP	0.027	14	Amnionless
alga-positive cells, engulfing	Spis_XP_022782444_1	Lcp1/Pls1/Pls3	GO:0072659	protein localization to plasma membrane	BP	0.027	14	EF-hand_7 CH
alga-positive cells, engulfing	Spis_XP_022783032_1	Scp2	GO:0072659	protein localization to plasma membrane	BP	0.027	14	Thiolase_N Thiolase_C SCP2
alga-positive cells, engulfing	Spis_XP_022779879_1	Tspan14/Tspan17/Tspan5	GO:0072659	protein localization to plasma membrane	BP	0.027	14	Tetraspanin
alga-positive cells, engulfing	Spis_XP_022784028_1	Rab11a/Rab11b/Rab25	GO:0072659	protein localization to plasma membrane	BP	0.027	14	Ras
alga-positive cells, engulfing	Spis_XP_022803551_1	Rab7/Rab7b	GO:0072659	protein localization to plasma membrane	BP	0.027	14	Ras
alga-positive cells, engulfing	Spis_XP_022787509_1	Actr3/Actr3b	GO:0072659	protein localization to plasma membrane	BP	0.027	14	Actin
alga-positive cells, engulfing	Spis_XP_022782177_1	Fyb/Fyb2/Pram1	GO:0072659	protein localization to plasma membrane	BP	0.027	14	NA	NA
alga-positive cells, engulfing	Spis_XP_022807691_1	Myo1c/Myo1h	GO:1903533	regulation of protein targeting	BP	0.027	4	Myosin_head Myosin_TH1	Myosin_head(4.7E-02)
alga-positive cells, engulfing	Spis_XP_022784236_1	Coch/Col12a1/Col14a1/Col20a1/Col22a1/Col28a1/Col6a3/Col6a4/Col6a5/Col6a6/Col7a1/Itgam/Itgax/Matn1/Matn2/Matn3/Matn4/Vit/Vwa1/Vwa2/Vwf	GO:1903533	regulation of protein targeting	BP	0.027	4	HH_signal VWA Cadherin Ig_3 EGF SH2
alga-positive cells, engulfing	Spis_XP_022787509_1	Actr3/Actr3b	GO:1903533	regulation of protein targeting	BP	0.027	4	Actin
alga-positive cells, engulfing	Spis_XP_022792439_1	Gsk3a/Gsk3b	GO:1903533	regulation of protein targeting	BP	0.027	4	Pkinase
alga-positive cells, engulfing	Spis_XP_022799473_1	Eda2r/Edar/Fas/Ngfr/Nradd/Relt/Tnfrsf10b/Tnfrsf19/Tnfrsf26/Tnfrsf4	GO:0005102	signaling receptor binding	MF	0.028	36	TNFR_c6 ZU5 UPA Death	UPA(5.5E-03);TNFR_c6(2.0E-02)
alga-positive cells, engulfing	Spis_XP_022783922_1	Gabarap	GO:0005102	signaling receptor binding	MF	0.028	36	Atg8	Atg8(1.7E-02)
alga-positive cells, engulfing	Spis_XP_022794319_1	Dnm1/Dnm2/Dnm3	GO:0005102	signaling receptor binding	MF	0.028	36	Dynamin_N Dynamin_M PH GED	GED(4.2E-02)
alga-positive cells, engulfing	Spis_XP_022807691_1	Myo1c/Myo1h	GO:0005102	signaling receptor binding	MF	0.028	36	Myosin_head Myosin_TH1	Myosin_head(4.7E-02)
alga-positive cells, engulfing	Spis_XP_022791743_1	Fadd	GO:0005102	signaling receptor binding	MF	0.028	36	Death
alga-positive cells, engulfing	Spis_XP_022784236_1	Coch/Col12a1/Col14a1/Col20a1/Col22a1/Col28a1/Col6a3/Col6a4/Col6a5/Col6a6/Col7a1/Itgam/Itgax/Matn1/Matn2/Matn3/Matn4/Vit/Vwa1/Vwa2/Vwf	GO:0005102	signaling receptor binding	MF	0.028	36	HH_signal VWA Cadherin Ig_3 EGF SH2
alga-positive cells, engulfing	Spis_XP_022779540_1	Vps35	GO:0005102	signaling receptor binding	MF	0.028	36	Vps35
alga-positive cells, engulfing	Spis_XP_022796474_1	Gmfb/Gmfg	GO:0005102	signaling receptor binding	MF	0.028	36	Cofilin_ADF
alga-positive cells, engulfing	Spis_XP_022791720_1	Fadd	GO:0005102	signaling receptor binding	MF	0.028	36	Death
alga-positive cells, engulfing	Spis_XP_022789828_1	Ptpn11/Ptpn6	GO:0005102	signaling receptor binding	MF	0.028	36	SH2 Y_phosphatase
alga-positive cells, engulfing	Spis_XP_022798816_1	Itprid1/Itprid2/Tespa1	GO:0005102	signaling receptor binding	MF	0.028	36	KRAP_IP3R_bind
alga-positive cells, engulfing	Spis_XP_022779506_1	Rpgrip1l	GO:0005102	signaling receptor binding	MF	0.028	36	C2-C2_1 C2 RPGR1_C
alga-positive cells, engulfing	Spis_XP_022800598_1	Ppp1r9a/Ppp1r9b	GO:0005102	signaling receptor binding	MF	0.028	36	PDZ_5 PDZ
alga-positive cells, engulfing	Spis_XP_022804391_1	Ptch1/Ptch2	GO:0005102	signaling receptor binding	MF	0.028	36	Patched
alga-positive cells, engulfing	Spis_XP_022791721_1	Fadd	GO:0005102	signaling receptor binding	MF	0.028	36	Death
alga-positive cells, engulfing	Spis_XP_022781932_1	Prkn	GO:0005102	signaling receptor binding	MF	0.028	36	ubiquitin zf-RING_12 zf-RING_14 IBR
alga-positive cells, engulfing	Spis_XP_022802094_1	Frk	GO:0005102	signaling receptor binding	MF	0.028	36	SH3_1 SH2 Pkinase_Tyr
alga-positive cells, engulfing	Spis_XP_022788159_1	Adam17	GO:0005102	signaling receptor binding	MF	0.028	36	Pep_M12B_propep Reprolysin_5 Disintegrin ADAM17_MPD
alga-positive cells, engulfing	Spis_XP_022802942_1	Snx17/Snx31	GO:0005102	signaling receptor binding	MF	0.028	36	PX SNX17_FERM_C
alga-positive cells, engulfing	Spis_XP_022807199_1	Amn	GO:0005102	signaling receptor binding	MF	0.028	36	Amnionless
alga-positive cells, engulfing	Spis_XP_022788977_1	AI182371/C3/C4b/Hc	GO:0005102	signaling receptor binding	MF	0.028	36	MG1 MG2 MG3 MG4 A2M_BRD A2M TED_complement A2M_recep NTR
alga-positive cells, engulfing	Spis_XP_022780723_1	Bank1/Pik3ap1	GO:0005102	signaling receptor binding	MF	0.028	36	DBB
alga-positive cells, engulfing	Spis_XP_022796612_1	Bpi/Bpifb2/Bpifb3/Bpifb4/Bpifc/Lbp/Pltp	GO:0005102	signaling receptor binding	MF	0.028	36	LBP_BPI_CETP LBP_BPI_CETP_C
alga-positive cells, engulfing	Spis_XP_022809418_1	Clptm1	GO:0005102	signaling receptor binding	MF	0.028	36	CLPTM1
alga-positive cells, engulfing	Spis_XP_022781734_1	Sec14l1/Sec14l5	GO:0005102	signaling receptor binding	MF	0.028	36	PRELI CRAL_TRIO_N CRAL_TRIO
alga-positive cells, engulfing	Spis_XP_022783032_1	Scp2	GO:0005102	signaling receptor binding	MF	0.028	36	Thiolase_N Thiolase_C SCP2
alga-positive cells, engulfing	Spis_XP_022788667_1	Gnao1	GO:0005102	signaling receptor binding	MF	0.028	36	G-alpha
alga-positive cells, engulfing	Spis_XP_022805225_1	Efna1/Efna2/Efna3/Efna4/Efna5/Efnb1/Efnb2/Efnb3	GO:0005102	signaling receptor binding	MF	0.028	36	Ephrin
alga-positive cells, engulfing	Spis_XP_022794131_1	Bmp15/Gdf9	GO:0005102	signaling receptor binding	MF	0.028	36	TGF_beta
alga-positive cells, engulfing	Spis_XP_022805812_1	Traf1/Traf2/Traf3/Traf5	GO:0005102	signaling receptor binding	MF	0.028	36	zf-TRAF
alga-positive cells, engulfing	Spis_XP_022788332_1	C1ra/C1rb/C1rl/C1s1/C1s2/F10/F7/Hp/Masp1/Masp2/Proc	GO:0005102	signaling receptor binding	MF	0.028	36	Trypsin
alga-positive cells, engulfing	Spis_XP_022792439_1	Gsk3a/Gsk3b	GO:0005102	signaling receptor binding	MF	0.028	36	Pkinase
alga-positive cells, engulfing	Spis_XP_022784086_1	Efna1/Efna2/Efna3/Efna4/Efna5/Efnb1/Efnb2/Efnb3	GO:0005102	signaling receptor binding	MF	0.028	36	NA	NA
alga-positive cells, engulfing	Spis_XP_022810074_1	Eda2r/Edar/Fas/Ngfr/Nradd/Relt/Tnfrsf10b/Tnfrsf19/Tnfrsf26/Tnfrsf4	GO:0005102	signaling receptor binding	MF	0.028	36	NA	NA
alga-positive cells, engulfing	Spis_XP_022781039_1	Cthrc1	GO:0005102	signaling receptor binding	MF	0.028	36	NA	NA
alga-positive cells, engulfing	Spis_XP_022810073_1	Eda2r/Edar/Fas/Ngfr/Nradd/Relt/Tnfrsf10b/Tnfrsf19/Tnfrsf26/Tnfrsf4	GO:0005102	signaling receptor binding	MF	0.028	36	NA	NA
alga-positive cells, engulfing	Spis_XP_022794319_1	Dnm1/Dnm2/Dnm3	GO:0006814	sodium ion transport	BP	0.028	8	Dynamin_N Dynamin_M PH GED	GED(4.2E-02)
alga-positive cells, engulfing	Spis_XP_022798948_1	Atp12a/Atp1a1/Atp1a2/Atp1a3/Atp1a4/Atp4a	GO:0006814	sodium ion transport	BP	0.028	8	Cation_ATPase_N E1-E2_ATPase Cation_ATPase Hydrolase Cation_ATPase_C	Cation_ATPase(4.2E-02)
alga-positive cells, engulfing	Spis_XP_022779130_1	Atp1b1/Atp1b2/Atp1b3/Atp1b4/Atp4b	GO:0006814	sodium ion transport	BP	0.028	8	Na_K-ATPase
alga-positive cells, engulfing	Spis_XP_022804203_1	Slc6a15/Slc6a17/Slc6a18/Slc6a19/Slc6a20a/Slc6a20b	GO:0006814	sodium ion transport	BP	0.028	8	SNF
alga-positive cells, engulfing	Spis_XP_022780531_1	Slc13a1/Slc13a2/Slc13a3/Slc13a4/Slc13a5	GO:0006814	sodium ion transport	BP	0.028	8	Na_sulph_symp
alga-positive cells, engulfing	Spis_XP_022780084_1	Slc5a7	GO:0006814	sodium ion transport	BP	0.028	8	SSF
alga-positive cells, engulfing	Spis_XP_022784870_1	Nedd4/Nedd4l	GO:0006814	sodium ion transport	BP	0.028	8	C2 WW HECT
alga-positive cells, engulfing	Spis_XP_022783902_1	Tpcn1	GO:0006814	sodium ion transport	BP	0.028	8	Ion_trans
alga-positive cells, engulfing	Spis_XP_022803150_1	Adgrb1/Adgrb2/Adgrb3	GO:0033173	calcineurin-NFAT signaling cascade	BP	0.028	3	Lectin_C SEA GAIN GPS 7tm_2
alga-positive cells, engulfing	Spis_XP_022790929_1	Actn1/Actn2/Actn3/Actn4	GO:0033173	calcineurin-NFAT signaling cascade	BP	0.028	3	CH Spectrin EFhand_Ca_insen
alga-positive cells, engulfing	Spis_XP_022806007_1	Adgrb1/Adgrb2/Adgrb3	GO:0033173	calcineurin-NFAT signaling cascade	BP	0.028	3	GPS 7tm_2
alga-positive cells, engulfing	Spis_XP_022799473_1	Eda2r/Edar/Fas/Ngfr/Nradd/Relt/Tnfrsf10b/Tnfrsf19/Tnfrsf26/Tnfrsf4	GO:0045202	synapse	CC	0.028	54	TNFR_c6 ZU5 UPA Death	UPA(5.5E-03);TNFR_c6(2.0E-02)
alga-positive cells, engulfing	Spis_XP_022807594_1	Atp8a1/Atp8a2	GO:0045202	synapse	CC	0.028	54	PhoLip_ATPase_N E1-E2_ATPase Cation_ATPase PhoLip_ATPase_C	Cation_ATPase(4.2E-02)
alga-positive cells, engulfing	Spis_XP_022803848_1	Dnm1l	GO:0045202	synapse	CC	0.028	54	Dynamin_N Dynamin_M GED	GED(4.2E-02)
alga-positive cells, engulfing	Spis_XP_022794319_1	Dnm1/Dnm2/Dnm3	GO:0045202	synapse	CC	0.028	54	Dynamin_N Dynamin_M PH GED	GED(4.2E-02)
alga-positive cells, engulfing	Spis_XP_022785723_1	Atp2b1/Atp2b2/Atp2b3/Atp2b4	GO:0045202	synapse	CC	0.028	54	Cation_ATPase_N E1-E2_ATPase Cation_ATPase Hydrolase_3 Cation_ATPase_C ATP_Ca_trans_C	Cation_ATPase(4.2E-02)
alga-positive cells, engulfing	Spis_XP_022807339_1	Agrn/Cntnap1/Cntnap2/Cntnap3/Cntnap4/Cntnap5a/Cntnap5b/Cntnap5c	GO:0045202	synapse	CC	0.028	54	Collagen I-set Ig_3 F5_F8_type_C
alga-positive cells, engulfing	Spis_XP_022784736_1	Agrn/Cntnap1/Cntnap2/Cntnap3/Cntnap4/Cntnap5a/Cntnap5b/Cntnap5c	GO:0045202	synapse	CC	0.028	54	Collagen I-set Ig_3 F5_F8_type_C
alga-positive cells, engulfing	Spis_XP_022784735_1	Agrn/Cntnap1/Cntnap2/Cntnap3/Cntnap4/Cntnap5a/Cntnap5b/Cntnap5c	GO:0045202	synapse	CC	0.028	54	Collagen I-set Ig_3 F5_F8_type_C
alga-positive cells, engulfing	Spis_XP_022785485_1	Agrn/Cntnap1/Cntnap2/Cntnap3/Cntnap4/Cntnap5a/Cntnap5b/Cntnap5c	GO:0045202	synapse	CC	0.028	54	Collagen Ig_3 F5_F8_type_C
alga-positive cells, engulfing	Spis_XP_022780876_1	Nos1ap	GO:0045202	synapse	CC	0.028	54	PID
alga-positive cells, engulfing	Spis_XP_022785169_1	Numb/Numbl	GO:0045202	synapse	CC	0.028	54	PID
alga-positive cells, engulfing	Spis_XP_022800986_1	Capzb	GO:0045202	synapse	CC	0.028	54	F_actin_cap_B
alga-positive cells, engulfing	Spis_XP_022779540_1	Vps35	GO:0045202	synapse	CC	0.028	54	Vps35
alga-positive cells, engulfing	Spis_XP_022781932_1	Prkn	GO:0045202	synapse	CC	0.028	54	ubiquitin zf-RING_12 zf-RING_14 IBR
alga-positive cells, engulfing	Spis_Spis13055_1	Atp6v0e/Atp6v0e2	GO:0045202	synapse	CC	0.028	54	ATP_synt_H
alga-positive cells, engulfing	Spis_XP_022807892_1	Eif4ebp1/Eif4ebp2/Eif4ebp3	GO:0045202	synapse	CC	0.028	54	eIF_4EBP
alga-positive cells, engulfing	Spis_XP_022786552_1	Atp6v1e1/Atp6v1e2	GO:0045202	synapse	CC	0.028	54	vATP-synt_E
alga-positive cells, engulfing	Spis_XP_022783066_1	Fcho1/Fcho2/Sgip1	GO:0045202	synapse	CC	0.028	54	FCH muHD
alga-positive cells, engulfing	Spis_XP_022782929_1	Snx18/Snx33/Snx9	GO:0045202	synapse	CC	0.028	54	SH3_9 PX BAR_3_WASP_bdg
alga-positive cells, engulfing	Spis_XP_022800598_1	Ppp1r9a/Ppp1r9b	GO:0045202	synapse	CC	0.028	54	PDZ_5 PDZ
alga-positive cells, engulfing	Spis_XP_022784009_1	Atcay/Bnip2/Bnipl/Prune2	GO:0045202	synapse	CC	0.028	54	BNIP2 CRAL_TRIO_2
alga-positive cells, engulfing	Spis_XP_022805266_1	Atp6v1a	GO:0045202	synapse	CC	0.028	54	ATP-synt_ab_N ATP-synt_ab_Xtn ATP-synt_ab
alga-positive cells, engulfing	Spis_XP_022779903_1	Cttn/Hcls1	GO:0045202	synapse	CC	0.028	54	HS1_rep SH3_9
alga-positive cells, engulfing	Spis_XP_022785609_1	Was/Wasl	GO:0045202	synapse	CC	0.028	54	WH1 PBD WH2
alga-positive cells, engulfing	Spis_XP_022804415_1	Itsn1/Itsn2	GO:0045202	synapse	CC	0.028	54	EF-hand_4 SH3_9 SH3_1 RhoGEF PH_13 C2
alga-positive cells, engulfing	Spis_XP_022780084_1	Slc5a7	GO:0045202	synapse	CC	0.028	54	SSF
alga-positive cells, engulfing	Spis_XP_022789113_1	Bsg/Emb/Nptn	GO:0045202	synapse	CC	0.028	54	I-set
alga-positive cells, engulfing	Spis_XP_022789111_1	Bsg/Emb/Nptn	GO:0045202	synapse	CC	0.028	54	I-set
alga-positive cells, engulfing	Spis_XP_022782445_1	Picalm/Snap91	GO:0045202	synapse	CC	0.028	54	ANTH
alga-positive cells, engulfing	Spis_XP_022787073_1	Glul	GO:0045202	synapse	CC	0.028	54	Gln-synt_N Gln-synt_C
alga-positive cells, engulfing	Spis_XP_022800574_1	Tmem163	GO:0045202	synapse	CC	0.028	54	Cation_efflux
alga-positive cells, engulfing	Spis_XP_022809418_1	Clptm1	GO:0045202	synapse	CC	0.028	54	CLPTM1
alga-positive cells, engulfing	Spis_XP_022785347_1	Slc29a1/Slc29a2	GO:0045202	synapse	CC	0.028	54	Nucleoside_tran
alga-positive cells, engulfing	Spis_XP_022800592_1	Samd14	GO:0045202	synapse	CC	0.028	54	SAM_2
alga-positive cells, engulfing	Spis_XP_022800914_1	Trappc4	GO:0045202	synapse	CC	0.028	54	Sybindin
alga-positive cells, engulfing	Spis_XP_022789094_1	Bsg/Emb/Nptn	GO:0045202	synapse	CC	0.028	54	I-set
alga-positive cells, engulfing	Spis_XP_022783398_1	Atp6v0c	GO:0045202	synapse	CC	0.028	54	ATP-synt_C
alga-positive cells, engulfing	Spis_XP_022793389_1	Cacna1a/Cacna1b/Cacna1e	GO:0045202	synapse	CC	0.028	54	Ion_trans GPHH Ca_chan_IQ
alga-positive cells, engulfing	Spis_XP_022805225_1	Efna1/Efna2/Efna3/Efna4/Efna5/Efnb1/Efnb2/Efnb3	GO:0045202	synapse	CC	0.028	54	Ephrin
alga-positive cells, engulfing	Spis_XP_022782693_1	Rheb/Rhebl1	GO:0045202	synapse	CC	0.028	54	Ras
alga-positive cells, engulfing	Spis_XP_022784028_1	Rab11a/Rab11b/Rab25	GO:0045202	synapse	CC	0.028	54	Ras
alga-positive cells, engulfing	Spis_XP_022803551_1	Rab7/Rab7b	GO:0045202	synapse	CC	0.028	54	Ras
alga-positive cells, engulfing	Spis_XP_022788084_1	Rab1a/Rab1b	GO:0045202	synapse	CC	0.028	54	Ras
alga-positive cells, engulfing	Spis_XP_022801428_1	Grm1/Grm2/Grm3/Grm4/Grm5/Grm6/Grm7/Grm8/Tas1r3	GO:0045202	synapse	CC	0.028	54	ANF_receptor NCD3G 7tm_3
alga-positive cells, engulfing	Spis_XP_022787509_1	Actr3/Actr3b	GO:0045202	synapse	CC	0.028	54	Actin
alga-positive cells, engulfing	Spis_XP_022793544_1	Arl8a/Arl8b	GO:0045202	synapse	CC	0.028	54	Arf
alga-positive cells, engulfing	Spis_XP_022794730_1	Atad1	GO:0045202	synapse	CC	0.028	54	AAA AAA_lid_3
alga-positive cells, engulfing	Spis_XP_022809114_1	Brsk1/Brsk2	GO:0045202	synapse	CC	0.028	54	Pkinase
alga-positive cells, engulfing	Spis_XP_022784086_1	Efna1/Efna2/Efna3/Efna4/Efna5/Efnb1/Efnb2/Efnb3	GO:0045202	synapse	CC	0.028	54	NA	NA
alga-positive cells, engulfing	Spis_XP_022810073_1	Eda2r/Edar/Fas/Ngfr/Nradd/Relt/Tnfrsf10b/Tnfrsf19/Tnfrsf26/Tnfrsf4	GO:0045202	synapse	CC	0.028	54	NA	NA
alga-positive cells, engulfing	Spis_XP_022791873_1	Cd68/Lamp1/Lamp2/Lamp3/Lamp5	GO:0045202	synapse	CC	0.028	54	NA	NA
alga-positive cells, engulfing	Spis_XP_022789093_1	Bsg/Emb/Nptn	GO:0045202	synapse	CC	0.028	54	NA	NA
alga-positive cells, engulfing	Spis_XP_022791863_1	Cd68/Lamp1/Lamp2/Lamp3/Lamp5	GO:0045202	synapse	CC	0.028	54	NA	NA
alga-positive cells, engulfing	Spis_XP_022810074_1	Eda2r/Edar/Fas/Ngfr/Nradd/Relt/Tnfrsf10b/Tnfrsf19/Tnfrsf26/Tnfrsf4	GO:0045202	synapse	CC	0.028	54	NA	NA
alga-positive cells, engulfing	Spis_XP_022794319_1	Dnm1/Dnm2/Dnm3	GO:0045744	negative regulation of G protein-coupled...	BP	0.028	3	Dynamin_N Dynamin_M PH GED	GED(4.2E-02)
alga-positive cells, engulfing	Spis_XP_022779506_1	Rpgrip1l	GO:0045744	negative regulation of G protein-coupled...	BP	0.028	3	C2-C2_1 C2 RPGR1_C
alga-positive cells, engulfing	Spis_XP_022809234_1	Sfn/Ywhab/Ywhag/Ywhah/Ywhaq/Ywhaz	GO:0045744	negative regulation of G protein-coupled...	BP	0.028	3	14-3-3
alga-positive cells, engulfing	Spis_XP_022799710_1	Prcp	GO:0045776	negative regulation of blood pressure	BP	0.028	3	Peptidase_S28	Peptidase_S28(2.9E-02)
alga-positive cells, engulfing	Spis_XP_022791909_1	Scpep1	GO:0045776	negative regulation of blood pressure	BP	0.028	3	Peptidase_S10
alga-positive cells, engulfing	Spis_XP_022784870_1	Nedd4/Nedd4l	GO:0045776	negative regulation of blood pressure	BP	0.028	3	C2 WW HECT
alga-positive cells, engulfing	Spis_XP_022790588_1	Mov10	GO:0048699	generation of neurons	BP	0.028	49	AAA_11 AAA_12	AAA_12(2.1E-12);AAA_11(1.8E-10)
alga-positive cells, engulfing	Spis_XP_022790553_1	Mov10	GO:0048699	generation of neurons	BP	0.028	49	AAA_11 AAA_12	AAA_12(2.1E-12);AAA_11(1.8E-10)
alga-positive cells, engulfing	Spis_XP_022799473_1	Eda2r/Edar/Fas/Ngfr/Nradd/Relt/Tnfrsf10b/Tnfrsf19/Tnfrsf26/Tnfrsf4	GO:0048699	generation of neurons	BP	0.028	49	TNFR_c6 ZU5 UPA Death	UPA(5.5E-03);TNFR_c6(2.0E-02)
alga-positive cells, engulfing	Spis_XP_022807678_1	Cd27/Cd40/Ltbr/Tnfrsf11a/Tnfrsf11b/Tnfrsf14/Tnfrsf18/Tnfrsf1a/Tnfrsf1b/Tnfrsf21/Tnfrsf22/Tnfrsf23/Tnfrsf25/Tnfrsf9	GO:0048699	generation of neurons	BP	0.028	49	TNFR_c6 Death	TNFR_c6(2.0E-02)
alga-positive cells, engulfing	Spis_XP_022803848_1	Dnm1l	GO:0048699	generation of neurons	BP	0.028	49	Dynamin_N Dynamin_M GED	GED(4.2E-02)
alga-positive cells, engulfing	Spis_XP_022794319_1	Dnm1/Dnm2/Dnm3	GO:0048699	generation of neurons	BP	0.028	49	Dynamin_N Dynamin_M PH GED	GED(4.2E-02)
alga-positive cells, engulfing	Spis_XP_022784735_1	Agrn/Cntnap1/Cntnap2/Cntnap3/Cntnap4/Cntnap5a/Cntnap5b/Cntnap5c	GO:0048699	generation of neurons	BP	0.028	49	Collagen I-set Ig_3 F5_F8_type_C
alga-positive cells, engulfing	Spis_XP_022784736_1	Agrn/Cntnap1/Cntnap2/Cntnap3/Cntnap4/Cntnap5a/Cntnap5b/Cntnap5c	GO:0048699	generation of neurons	BP	0.028	49	Collagen I-set Ig_3 F5_F8_type_C
alga-positive cells, engulfing	Spis_XP_022807339_1	Agrn/Cntnap1/Cntnap2/Cntnap3/Cntnap4/Cntnap5a/Cntnap5b/Cntnap5c	GO:0048699	generation of neurons	BP	0.028	49	Collagen I-set Ig_3 F5_F8_type_C
alga-positive cells, engulfing	Spis_XP_022785485_1	Agrn/Cntnap1/Cntnap2/Cntnap3/Cntnap4/Cntnap5a/Cntnap5b/Cntnap5c	GO:0048699	generation of neurons	BP	0.028	49	Collagen Ig_3 F5_F8_type_C
alga-positive cells, engulfing	Spis_XP_022785169_1	Numb/Numbl	GO:0048699	generation of neurons	BP	0.028	49	PID
alga-positive cells, engulfing	Spis_XP_022802981_1	Fscn1/Fscn2	GO:0048699	generation of neurons	BP	0.028	49	Fascin
alga-positive cells, engulfing	Spis_XP_022804415_1	Itsn1/Itsn2	GO:0048699	generation of neurons	BP	0.028	49	EF-hand_4 SH3_9 SH3_1 RhoGEF PH_13 C2
alga-positive cells, engulfing	Spis_XP_022785609_1	Was/Wasl	GO:0048699	generation of neurons	BP	0.028	49	WH1 PBD WH2
alga-positive cells, engulfing	Spis_XP_022800598_1	Ppp1r9a/Ppp1r9b	GO:0048699	generation of neurons	BP	0.028	49	PDZ_5 PDZ
alga-positive cells, engulfing	Spis_XP_022787403_1	Enah/Evl/Vasp	GO:0048699	generation of neurons	BP	0.028	49	WH1 VASP_tetra
alga-positive cells, engulfing	Spis_XP_022781932_1	Prkn	GO:0048699	generation of neurons	BP	0.028	49	ubiquitin zf-RING_12 zf-RING_14 IBR
alga-positive cells, engulfing	Spis_XP_022788159_1	Adam17	GO:0048699	generation of neurons	BP	0.028	49	Pep_M12B_propep Reprolysin_5 Disintegrin ADAM17_MPD
alga-positive cells, engulfing	Spis_XP_022779506_1	Rpgrip1l	GO:0048699	generation of neurons	BP	0.028	49	C2-C2_1 C2 RPGR1_C
alga-positive cells, engulfing	Spis_XP_022798309_1	Fry/Fryl	GO:0048699	generation of neurons	BP	0.028	49	MOR2-PAG1_N MOR2-PAG1_mid MOR2-PAG1_C
alga-positive cells, engulfing	Spis_XP_022779903_1	Cttn/Hcls1	GO:0048699	generation of neurons	BP	0.028	49	HS1_rep SH3_9
alga-positive cells, engulfing	Spis_XP_022784009_1	Atcay/Bnip2/Bnipl/Prune2	GO:0048699	generation of neurons	BP	0.028	49	BNIP2 CRAL_TRIO_2
alga-positive cells, engulfing	Spis_XP_022804391_1	Ptch1/Ptch2	GO:0048699	generation of neurons	BP	0.028	49	Patched
alga-positive cells, engulfing	Spis_XP_022800592_1	Samd14	GO:0048699	generation of neurons	BP	0.028	49	SAM_2
alga-positive cells, engulfing	Spis_XP_022800914_1	Trappc4	GO:0048699	generation of neurons	BP	0.028	49	Sybindin
alga-positive cells, engulfing	Spis_XP_022789094_1	Bsg/Emb/Nptn	GO:0048699	generation of neurons	BP	0.028	49	I-set
alga-positive cells, engulfing	Spis_XP_022795514_1	Uba6	GO:0048699	generation of neurons	BP	0.028	49	ThiF E1_FCCH E1_4HB UBA_e1_thiolCys E1_UFD
alga-positive cells, engulfing	Spis_XP_022789111_1	Bsg/Emb/Nptn	GO:0048699	generation of neurons	BP	0.028	49	I-set
alga-positive cells, engulfing	Spis_XP_022797777_1	Megf8	GO:0048699	generation of neurons	BP	0.028	49	CUB Laminin_EGF Kelch_4 PSI EGF_3
alga-positive cells, engulfing	Spis_XP_022788977_1	AI182371/C3/C4b/Hc	GO:0048699	generation of neurons	BP	0.028	49	MG1 MG2 MG3 MG4 A2M_BRD A2M TED_complement A2M_recep NTR
alga-positive cells, engulfing	Spis_XP_022782445_1	Picalm/Snap91	GO:0048699	generation of neurons	BP	0.028	49	ANTH
alga-positive cells, engulfing	Spis_XP_022789113_1	Bsg/Emb/Nptn	GO:0048699	generation of neurons	BP	0.028	49	I-set
alga-positive cells, engulfing	Spis_XP_022786347_1	Mboat1/Mboat2/Mboat4	GO:0048699	generation of neurons	BP	0.028	49	MBOAT
alga-positive cells, engulfing	Spis_XP_022786262_1	Sdccag8	GO:0048699	generation of neurons	BP	0.028	49	CCCAP
alga-positive cells, engulfing	Spis_XP_022782444_1	Lcp1/Pls1/Pls3	GO:0048699	generation of neurons	BP	0.028	49	EF-hand_7 CH
alga-positive cells, engulfing	Spis_XP_022787069_1	Cyb5d2	GO:0048699	generation of neurons	BP	0.028	49	Cyt-b5
alga-positive cells, engulfing	Spis_XP_022780536_1	Cd36/Scarb1/Scarb2	GO:0048699	generation of neurons	BP	0.028	49	CD36
alga-positive cells, engulfing	Spis_XP_022805225_1	Efna1/Efna2/Efna3/Efna4/Efna5/Efnb1/Efnb2/Efnb3	GO:0048699	generation of neurons	BP	0.028	49	Ephrin
alga-positive cells, engulfing	Spis_XP_022784870_1	Nedd4/Nedd4l	GO:0048699	generation of neurons	BP	0.028	49	C2 WW HECT
alga-positive cells, engulfing	Spis_XP_022784028_1	Rab11a/Rab11b/Rab25	GO:0048699	generation of neurons	BP	0.028	49	Ras
alga-positive cells, engulfing	Spis_XP_022787509_1	Actr3/Actr3b	GO:0048699	generation of neurons	BP	0.028	49	Actin
alga-positive cells, engulfing	Spis_XP_022792439_1	Gsk3a/Gsk3b	GO:0048699	generation of neurons	BP	0.028	49	Pkinase
alga-positive cells, engulfing	Spis_XP_022809114_1	Brsk1/Brsk2	GO:0048699	generation of neurons	BP	0.028	49	Pkinase
alga-positive cells, engulfing	Spis_XP_022795724_1	Adora1/Adora2a/Adora2b/Adora3/Adra1a/Adra1b/Adra1d/Adra2a/Adra2b/Adra2c/Adrb2/Adrb3/Chrm1/Chrm2/Chrm3/Chrm4/Chrm5/Drd1/Drd2/Drd3/Drd4/Drd5/Hrh1/Hrh2/Hrh3/Hrh4/Htr1a/Htr1b/Htr1d/Htr1f/Htr2a/Htr2b/Htr2c/Htr4/Htr5a/Htr5b/Htr6/Htr7/Taar1/Taar2/Taar3/Taar4/Taar5/Taar6/Taar7a/Taar7b/Taar7d/Taar7e/Taar7f/Taar8a/Taar8b/Taar8c/Taar9	GO:0048699	generation of neurons	BP	0.028	49	7tm_1
alga-positive cells, engulfing	Spis_XP_022781039_1	Cthrc1	GO:0048699	generation of neurons	BP	0.028	49	NA	NA
alga-positive cells, engulfing	Spis_XP_022789093_1	Bsg/Emb/Nptn	GO:0048699	generation of neurons	BP	0.028	49	NA	NA
alga-positive cells, engulfing	Spis_XP_022784086_1	Efna1/Efna2/Efna3/Efna4/Efna5/Efnb1/Efnb2/Efnb3	GO:0048699	generation of neurons	BP	0.028	49	NA	NA
alga-positive cells, engulfing	Spis_XP_022810073_1	Eda2r/Edar/Fas/Ngfr/Nradd/Relt/Tnfrsf10b/Tnfrsf19/Tnfrsf26/Tnfrsf4	GO:0048699	generation of neurons	BP	0.028	49	NA	NA
alga-positive cells, engulfing	Spis_XP_022810074_1	Eda2r/Edar/Fas/Ngfr/Nradd/Relt/Tnfrsf10b/Tnfrsf19/Tnfrsf26/Tnfrsf4	GO:0048699	generation of neurons	BP	0.028	49	NA	NA
alga-positive cells, engulfing	Spis_XP_022807678_1	Cd27/Cd40/Ltbr/Tnfrsf11a/Tnfrsf11b/Tnfrsf14/Tnfrsf18/Tnfrsf1a/Tnfrsf1b/Tnfrsf21/Tnfrsf22/Tnfrsf23/Tnfrsf25/Tnfrsf9	GO:0050852	T cell receptor signaling pathway	BP	0.028	6	TNFR_c6 Death	TNFR_c6(2.0E-02)
alga-positive cells, engulfing	Spis_XP_022789828_1	Ptpn11/Ptpn6	GO:0050852	T cell receptor signaling pathway	BP	0.028	6	SH2 Y_phosphatase
alga-positive cells, engulfing	Spis_XP_022798816_1	Itprid1/Itprid2/Tespa1	GO:0050852	T cell receptor signaling pathway	BP	0.028	6	KRAP_IP3R_bind
alga-positive cells, engulfing	Spis_XP_022789114_1	Rc3h1/Rc3h2	GO:0050852	T cell receptor signaling pathway	BP	0.028	6	zf-RING_2 ROQ_II zf-CCCH
alga-positive cells, engulfing	Spis_XP_022788821_1	Eif2b4	GO:0050852	T cell receptor signaling pathway	BP	0.028	6	IF-2B
alga-positive cells, engulfing	Spis_XP_022782177_1	Fyb/Fyb2/Pram1	GO:0050852	T cell receptor signaling pathway	BP	0.028	6	NA	NA
alga-positive cells, engulfing	Spis_XP_022803848_1	Dnm1l	GO:0090140	regulation of mitochondrial fission	BP	0.028	3	Dynamin_N Dynamin_M GED	GED(4.2E-02)
alga-positive cells, engulfing	Spis_XP_022779540_1	Vps35	GO:0090140	regulation of mitochondrial fission	BP	0.028	3	Vps35
alga-positive cells, engulfing	Spis_XP_022781932_1	Prkn	GO:0090140	regulation of mitochondrial fission	BP	0.028	3	ubiquitin zf-RING_12 zf-RING_14 IBR
alga-positive cells, engulfing	Spis_XP_022807691_1	Myo1c/Myo1h	GO:0090313	regulation of protein targeting to membr...	BP	0.028	3	Myosin_head Myosin_TH1	Myosin_head(4.7E-02)
alga-positive cells, engulfing	Spis_XP_022784236_1	Coch/Col12a1/Col14a1/Col20a1/Col22a1/Col28a1/Col6a3/Col6a4/Col6a5/Col6a6/Col7a1/Itgam/Itgax/Matn1/Matn2/Matn3/Matn4/Vit/Vwa1/Vwa2/Vwf	GO:0090313	regulation of protein targeting to membr...	BP	0.028	3	HH_signal VWA Cadherin Ig_3 EGF SH2
alga-positive cells, engulfing	Spis_XP_022787509_1	Actr3/Actr3b	GO:0090313	regulation of protein targeting to membr...	BP	0.028	3	Actin
alga-positive cells, engulfing	Spis_XP_022803150_1	Adgrb1/Adgrb2/Adgrb3	GO:0097720	calcineurin-mediated signaling	BP	0.028	3	Lectin_C SEA GAIN GPS 7tm_2
alga-positive cells, engulfing	Spis_XP_022790929_1	Actn1/Actn2/Actn3/Actn4	GO:0097720	calcineurin-mediated signaling	BP	0.028	3	CH Spectrin EFhand_Ca_insen
alga-positive cells, engulfing	Spis_XP_022806007_1	Adgrb1/Adgrb2/Adgrb3	GO:0097720	calcineurin-mediated signaling	BP	0.028	3	GPS 7tm_2
alga-positive cells, engulfing	Spis_XP_022799473_1	Eda2r/Edar/Fas/Ngfr/Nradd/Relt/Tnfrsf10b/Tnfrsf19/Tnfrsf26/Tnfrsf4	GO:0098794	postsynapse	CC	0.028	25	TNFR_c6 ZU5 UPA Death	UPA(5.5E-03);TNFR_c6(2.0E-02)
alga-positive cells, engulfing	Spis_XP_022794319_1	Dnm1/Dnm2/Dnm3	GO:0098794	postsynapse	CC	0.028	25	Dynamin_N Dynamin_M PH GED	GED(4.2E-02)
alga-positive cells, engulfing	Spis_XP_022785723_1	Atp2b1/Atp2b2/Atp2b3/Atp2b4	GO:0098794	postsynapse	CC	0.028	25	Cation_ATPase_N E1-E2_ATPase Cation_ATPase Hydrolase_3 Cation_ATPase_C ATP_Ca_trans_C	Cation_ATPase(4.2E-02)
alga-positive cells, engulfing	Spis_XP_022780876_1	Nos1ap	GO:0098794	postsynapse	CC	0.028	25	PID
alga-positive cells, engulfing	Spis_XP_022785609_1	Was/Wasl	GO:0098794	postsynapse	CC	0.028	25	WH1 PBD WH2
alga-positive cells, engulfing	Spis_XP_022807892_1	Eif4ebp1/Eif4ebp2/Eif4ebp3	GO:0098794	postsynapse	CC	0.028	25	eIF_4EBP
alga-positive cells, engulfing	Spis_XP_022800598_1	Ppp1r9a/Ppp1r9b	GO:0098794	postsynapse	CC	0.028	25	PDZ_5 PDZ
alga-positive cells, engulfing	Spis_XP_022781932_1	Prkn	GO:0098794	postsynapse	CC	0.028	25	ubiquitin zf-RING_12 zf-RING_14 IBR
alga-positive cells, engulfing	Spis_XP_022800986_1	Capzb	GO:0098794	postsynapse	CC	0.028	25	F_actin_cap_B
alga-positive cells, engulfing	Spis_XP_022779540_1	Vps35	GO:0098794	postsynapse	CC	0.028	25	Vps35
alga-positive cells, engulfing	Spis_XP_022804415_1	Itsn1/Itsn2	GO:0098794	postsynapse	CC	0.028	25	EF-hand_4 SH3_9 SH3_1 RhoGEF PH_13 C2
alga-positive cells, engulfing	Spis_XP_022779903_1	Cttn/Hcls1	GO:0098794	postsynapse	CC	0.028	25	HS1_rep SH3_9
alga-positive cells, engulfing	Spis_XP_022785347_1	Slc29a1/Slc29a2	GO:0098794	postsynapse	CC	0.028	25	Nucleoside_tran
alga-positive cells, engulfing	Spis_XP_022800592_1	Samd14	GO:0098794	postsynapse	CC	0.028	25	SAM_2
alga-positive cells, engulfing	Spis_XP_022800914_1	Trappc4	GO:0098794	postsynapse	CC	0.028	25	Sybindin
alga-positive cells, engulfing	Spis_XP_022782445_1	Picalm/Snap91	GO:0098794	postsynapse	CC	0.028	25	ANTH
alga-positive cells, engulfing	Spis_XP_022805225_1	Efna1/Efna2/Efna3/Efna4/Efna5/Efnb1/Efnb2/Efnb3	GO:0098794	postsynapse	CC	0.028	25	Ephrin
alga-positive cells, engulfing	Spis_XP_022782693_1	Rheb/Rhebl1	GO:0098794	postsynapse	CC	0.028	25	Ras
alga-positive cells, engulfing	Spis_XP_022784028_1	Rab11a/Rab11b/Rab25	GO:0098794	postsynapse	CC	0.028	25	Ras
alga-positive cells, engulfing	Spis_XP_022801428_1	Grm1/Grm2/Grm3/Grm4/Grm5/Grm6/Grm7/Grm8/Tas1r3	GO:0098794	postsynapse	CC	0.028	25	ANF_receptor NCD3G 7tm_3
alga-positive cells, engulfing	Spis_XP_022787509_1	Actr3/Actr3b	GO:0098794	postsynapse	CC	0.028	25	Actin
alga-positive cells, engulfing	Spis_XP_022794730_1	Atad1	GO:0098794	postsynapse	CC	0.028	25	AAA AAA_lid_3
alga-positive cells, engulfing	Spis_XP_022810074_1	Eda2r/Edar/Fas/Ngfr/Nradd/Relt/Tnfrsf10b/Tnfrsf19/Tnfrsf26/Tnfrsf4	GO:0098794	postsynapse	CC	0.028	25	NA	NA
alga-positive cells, engulfing	Spis_XP_022784086_1	Efna1/Efna2/Efna3/Efna4/Efna5/Efnb1/Efnb2/Efnb3	GO:0098794	postsynapse	CC	0.028	25	NA	NA
alga-positive cells, engulfing	Spis_XP_022810073_1	Eda2r/Edar/Fas/Ngfr/Nradd/Relt/Tnfrsf10b/Tnfrsf19/Tnfrsf26/Tnfrsf4	GO:0098794	postsynapse	CC	0.028	25	NA	NA
alga-positive cells, engulfing	Spis_XP_022794319_1	Dnm1/Dnm2/Dnm3	GO:1902743	regulation of lamellipodium organization	BP	0.028	3	Dynamin_N Dynamin_M PH GED	GED(4.2E-02)
alga-positive cells, engulfing	Spis_XP_022800986_1	Capzb	GO:1902743	regulation of lamellipodium organization	BP	0.028	3	F_actin_cap_B
alga-positive cells, engulfing	Spis_XP_022787509_1	Actr3/Actr3b	GO:1902743	regulation of lamellipodium organization	BP	0.028	3	Actin
alga-positive cells, engulfing	Spis_XP_022799473_1	Eda2r/Edar/Fas/Ngfr/Nradd/Relt/Tnfrsf10b/Tnfrsf19/Tnfrsf26/Tnfrsf4	GO:1904646	cellular response to amyloid-beta	BP	0.028	3	TNFR_c6 ZU5 UPA Death	UPA(5.5E-03);TNFR_c6(2.0E-02)
alga-positive cells, engulfing	Spis_XP_022810073_1	Eda2r/Edar/Fas/Ngfr/Nradd/Relt/Tnfrsf10b/Tnfrsf19/Tnfrsf26/Tnfrsf4	GO:1904646	cellular response to amyloid-beta	BP	0.028	3	NA	NA
alga-positive cells, engulfing	Spis_XP_022810074_1	Eda2r/Edar/Fas/Ngfr/Nradd/Relt/Tnfrsf10b/Tnfrsf19/Tnfrsf26/Tnfrsf4	GO:1904646	cellular response to amyloid-beta	BP	0.028	3	NA	NA
alga-positive cells, engulfing	Spis_XP_022793609_1	Sorl1	GO:0005769	early endosome	CC	0.029	13	Sortilin-Vps10 Sortilin_C Ldl_recept_b Ldl_recept_a fn3	Ldl_recept_b(4.2E-02)
alga-positive cells, engulfing	Spis_XP_022803674_1	Tbc1d2/Tbc1d2b	GO:0005769	early endosome	CC	0.029	13	PH RabGAP-TBC
alga-positive cells, engulfing	Spis_XP_022786577_1	Washc3	GO:0005769	early endosome	CC	0.029	13	CCDC53
alga-positive cells, engulfing	Spis_XP_022779540_1	Vps35	GO:0005769	early endosome	CC	0.029	13	Vps35
alga-positive cells, engulfing	Spis_XP_022781065_1	Snx16	GO:0005769	early endosome	CC	0.029	13	PX
alga-positive cells, engulfing	Spis_XP_022802942_1	Snx17/Snx31	GO:0005769	early endosome	CC	0.029	13	PX SNX17_FERM_C
alga-positive cells, engulfing	Spis_XP_022780084_1	Slc5a7	GO:0005769	early endosome	CC	0.029	13	SSF
alga-positive cells, engulfing	Spis_XP_022799156_1	Tmem184a/Tmem184b	GO:0005769	early endosome	CC	0.029	13	Solute_trans_a
alga-positive cells, engulfing	Spis_XP_022800574_1	Tmem163	GO:0005769	early endosome	CC	0.029	13	Cation_efflux
alga-positive cells, engulfing	Spis_XP_022788084_1	Rab1a/Rab1b	GO:0005769	early endosome	CC	0.029	13	Ras
alga-positive cells, engulfing	Spis_XP_022787767_1	Usp10	GO:0005769	early endosome	CC	0.029	13	UCH PAN_1
alga-positive cells, engulfing	Spis_XP_022783902_1	Tpcn1	GO:0005769	early endosome	CC	0.029	13	Ion_trans
alga-positive cells, engulfing	Spis_XP_022791873_1	Cd68/Lamp1/Lamp2/Lamp3/Lamp5	GO:0005769	early endosome	CC	0.029	13	NA	NA
alga-positive cells, engulfing	Spis_XP_022790588_1	Mov10	GO:0043207	response to external biotic stimulus	BP	0.029	46	AAA_11 AAA_12	AAA_12(2.1E-12);AAA_11(1.8E-10)
alga-positive cells, engulfing	Spis_XP_022790553_1	Mov10	GO:0043207	response to external biotic stimulus	BP	0.029	46	AAA_11 AAA_12	AAA_12(2.1E-12);AAA_11(1.8E-10)
alga-positive cells, engulfing	Spis_XP_022782896_1	Znfx1	GO:0043207	response to external biotic stimulus	BP	0.029	46	AAA_11 AAA_12	AAA_12(2.1E-12);AAA_11(1.8E-10)
alga-positive cells, engulfing	Spis_XP_022793486_1	Cd27/Cd40/Ltbr/Tnfrsf11a/Tnfrsf11b/Tnfrsf14/Tnfrsf18/Tnfrsf1a/Tnfrsf1b/Tnfrsf21/Tnfrsf22/Tnfrsf23/Tnfrsf25/Tnfrsf9	GO:0043207	response to external biotic stimulus	BP	0.029	46	TNFR_c6 Death	TNFR_c6(2.0E-02)
alga-positive cells, engulfing	Spis_XP_022804750_1	Cd27/Cd40/Ltbr/Tnfrsf11a/Tnfrsf11b/Tnfrsf14/Tnfrsf18/Tnfrsf1a/Tnfrsf1b/Tnfrsf21/Tnfrsf22/Tnfrsf23/Tnfrsf25/Tnfrsf9	GO:0043207	response to external biotic stimulus	BP	0.029	46	TNFR_c6 Death	TNFR_c6(2.0E-02)
alga-positive cells, engulfing	Spis_XP_022807691_1	Myo1c/Myo1h	GO:0043207	response to external biotic stimulus	BP	0.029	46	Myosin_head Myosin_TH1	Myosin_head(4.7E-02)
alga-positive cells, engulfing	Spis_XP_022789013_1	Acp5	GO:0043207	response to external biotic stimulus	BP	0.029	46	Pur_ac_phosph_N Metallophos Metallophos_C
alga-positive cells, engulfing	Spis_XP_022791720_1	Fadd	GO:0043207	response to external biotic stimulus	BP	0.029	46	Death
alga-positive cells, engulfing	Spis_XP_022789828_1	Ptpn11/Ptpn6	GO:0043207	response to external biotic stimulus	BP	0.029	46	SH2 Y_phosphatase
alga-positive cells, engulfing	Spis_XP_022791721_1	Fadd	GO:0043207	response to external biotic stimulus	BP	0.029	46	Death
alga-positive cells, engulfing	Spis_XP_022801938_1	Eprs	GO:0043207	response to external biotic stimulus	BP	0.029	46	tRNA-synt_1c tRNA-synt_1c_C WHEP-TRS tRNA-synt_2b HGTP_anticodon ProRS-C_1
alga-positive cells, engulfing	Spis_XP_022791743_1	Fadd	GO:0043207	response to external biotic stimulus	BP	0.029	46	Death
alga-positive cells, engulfing	Spis_XP_022787386_1	Crim1/Esm1/Slpi	GO:0043207	response to external biotic stimulus	BP	0.029	46	WAP Thyroglobulin_1 Antistasin
alga-positive cells, engulfing	Spis_XP_022792818_1	Dcst1/Dcst2/Dcstamp	GO:0043207	response to external biotic stimulus	BP	0.029	46	DC_STAMP
alga-positive cells, engulfing	Spis_XP_022785609_1	Was/Wasl	GO:0043207	response to external biotic stimulus	BP	0.029	46	WH1 PBD WH2
alga-positive cells, engulfing	Spis_XP_022788159_1	Adam17	GO:0043207	response to external biotic stimulus	BP	0.029	46	Pep_M12B_propep Reprolysin_5 Disintegrin ADAM17_MPD
alga-positive cells, engulfing	Spis_XP_022804077_1	Acp5	GO:0043207	response to external biotic stimulus	BP	0.029	46	Metallophos
alga-positive cells, engulfing	Spis_XP_022801601_1		GO:0043207	response to external biotic stimulus	BP	0.029	46	Metallophos
alga-positive cells, engulfing	Spis_XP_022802094_1	Frk	GO:0043207	response to external biotic stimulus	BP	0.029	46	SH3_1 SH2 Pkinase_Tyr
alga-positive cells, engulfing	Spis_XP_022781071_1	Cotl1	GO:0043207	response to external biotic stimulus	BP	0.029	46	Cofilin_ADF
alga-positive cells, engulfing	Spis_XP_022788977_1	AI182371/C3/C4b/Hc	GO:0043207	response to external biotic stimulus	BP	0.029	46	MG1 MG2 MG3 MG4 A2M_BRD A2M TED_complement A2M_recep NTR
alga-positive cells, engulfing	Spis_XP_022789941_1	Rsad2	GO:0043207	response to external biotic stimulus	BP	0.029	46	Fer4_12 Radical_SAM
alga-positive cells, engulfing	Spis_XP_022796612_1	Bpi/Bpifb2/Bpifb3/Bpifb4/Bpifc/Lbp/Pltp	GO:0043207	response to external biotic stimulus	BP	0.029	46	LBP_BPI_CETP LBP_BPI_CETP_C
alga-positive cells, engulfing	Spis_XP_022780723_1	Bank1/Pik3ap1	GO:0043207	response to external biotic stimulus	BP	0.029	46	DBB
alga-positive cells, engulfing	Spis_XP_022792086_1	Plscr1/Plscr2/Plscr3/Plscr4/Plscr5	GO:0043207	response to external biotic stimulus	BP	0.029	46	Scramblase
alga-positive cells, engulfing	Spis_XP_022801104_1	Ciita/Naip1/Naip2/Naip5/Naip6/Nlrc3/Nlrc4/Nlrc5/Nlrp10/Nlrp12/Nlrp14/Nlrp1a/Nlrp1b/Nlrp2/Nlrp3/Nlrp4a/Nlrp4b/Nlrp4c/Nlrp4e/Nlrp4f/Nlrp5/Nlrp6/Nlrp9a/Nlrp9b/Nlrp9c/Nlrx1/Nod1/Nod2	GO:0043207	response to external biotic stimulus	BP	0.029	46	HEPN_DZIP3 NACHT LRR_6
alga-positive cells, engulfing	Spis_XP_022781734_1	Sec14l1/Sec14l5	GO:0043207	response to external biotic stimulus	BP	0.029	46	PRELI CRAL_TRIO_N CRAL_TRIO
alga-positive cells, engulfing	Spis_XP_022792634_1	Ciita/Naip1/Naip2/Naip5/Naip6/Nlrc3/Nlrc4/Nlrc5/Nlrp10/Nlrp12/Nlrp14/Nlrp1a/Nlrp1b/Nlrp2/Nlrp3/Nlrp4a/Nlrp4b/Nlrp4c/Nlrp4e/Nlrp4f/Nlrp5/Nlrp6/Nlrp9a/Nlrp9b/Nlrp9c/Nlrx1/Nod1/Nod2	GO:0043207	response to external biotic stimulus	BP	0.029	46	PNP_UDP_1 NACHT
alga-positive cells, engulfing	Spis_XP_022800233_1	Ifi27/Ifi27l2a/Ifi27l2b	GO:0043207	response to external biotic stimulus	BP	0.029	46	Ifi-6-16
alga-positive cells, engulfing	Spis_XP_022796391_1	Rnf213	GO:0043207	response to external biotic stimulus	BP	0.029	46	AAA_5
alga-positive cells, engulfing	Spis_XP_022803551_1	Rab7/Rab7b	GO:0043207	response to external biotic stimulus	BP	0.029	46	Ras
alga-positive cells, engulfing	Spis_XP_022788084_1	Rab1a/Rab1b	GO:0043207	response to external biotic stimulus	BP	0.029	46	Ras
alga-positive cells, engulfing	Spis_XP_022783818_1	Rnf213	GO:0043207	response to external biotic stimulus	BP	0.029	46	zf-RING_2
alga-positive cells, engulfing	Spis_XP_022790610_1	Ppm1d	GO:0043207	response to external biotic stimulus	BP	0.029	46	PP2C
alga-positive cells, engulfing	Spis_XP_022807111_1	Mpeg1/Pfpl	GO:0043207	response to external biotic stimulus	BP	0.029	46	MACPF
alga-positive cells, engulfing	Spis_XP_022787509_1	Actr3/Actr3b	GO:0043207	response to external biotic stimulus	BP	0.029	46	Actin
alga-positive cells, engulfing	Spis_Spis18413_1	Zcchc3	GO:0043207	response to external biotic stimulus	BP	0.029	46	zf-CCHC
alga-positive cells, engulfing	Spis_XP_022791109_1	Ifi35/Nmi/Parp10/Parp14/Parp9	GO:0043207	response to external biotic stimulus	BP	0.029	46	NA	NA
alga-positive cells, engulfing	Spis_XP_022806905_1	C8a	GO:0043207	response to external biotic stimulus	BP	0.029	46	NA	NA
alga-positive cells, engulfing	Spis_Spis20816_1	Rsad2	GO:0043207	response to external biotic stimulus	BP	0.029	46	NA	NA
alga-positive cells, engulfing	Spis_XP_022803327_1	Rnf213	GO:0043207	response to external biotic stimulus	BP	0.029	46	NA	NA
alga-positive cells, engulfing	Spis_XP_022797653_1	Rnf213	GO:0043207	response to external biotic stimulus	BP	0.029	46	NA	NA
alga-positive cells, engulfing	Spis_XP_022797661_1	Rnf213	GO:0043207	response to external biotic stimulus	BP	0.029	46	NA	NA
alga-positive cells, engulfing	Spis_XP_022803329_1	Rnf213	GO:0043207	response to external biotic stimulus	BP	0.029	46	NA	NA
alga-positive cells, engulfing	Spis_XP_022809484_1	Ttc4	GO:0043207	response to external biotic stimulus	BP	0.029	46	NA	NA
alga-positive cells, engulfing	Spis_XP_022791863_1	Cd68/Lamp1/Lamp2/Lamp3/Lamp5	GO:0043207	response to external biotic stimulus	BP	0.029	46	NA	NA
alga-positive cells, engulfing	Spis_XP_022793609_1	Sorl1	GO:0051222	positive regulation of protein transport	BP	0.029	11	Sortilin-Vps10 Sortilin_C Ldl_recept_b Ldl_recept_a fn3	Ldl_recept_b(4.2E-02)
alga-positive cells, engulfing	Spis_XP_022803848_1	Dnm1l	GO:0051222	positive regulation of protein transport	BP	0.029	11	Dynamin_N Dynamin_M GED	GED(4.2E-02)
alga-positive cells, engulfing	Spis_XP_022807691_1	Myo1c/Myo1h	GO:0051222	positive regulation of protein transport	BP	0.029	11	Myosin_head Myosin_TH1	Myosin_head(4.7E-02)
alga-positive cells, engulfing	Spis_XP_022779540_1	Vps35	GO:0051222	positive regulation of protein transport	BP	0.029	11	Vps35
alga-positive cells, engulfing	Spis_XP_022784236_1	Coch/Col12a1/Col14a1/Col20a1/Col22a1/Col28a1/Col6a3/Col6a4/Col6a5/Col6a6/Col7a1/Itgam/Itgax/Matn1/Matn2/Matn3/Matn4/Vit/Vwa1/Vwa2/Vwf	GO:0051222	positive regulation of protein transport	BP	0.029	11	HH_signal VWA Cadherin Ig_3 EGF SH2
alga-positive cells, engulfing	Spis_XP_022781932_1	Prkn	GO:0051222	positive regulation of protein transport	BP	0.029	11	ubiquitin zf-RING_12 zf-RING_14 IBR
alga-positive cells, engulfing	Spis_XP_022791345_1	Gpld1	GO:0051222	positive regulation of protein transport	BP	0.029	11	Zn_dep_PLPC FG-GAP
alga-positive cells, engulfing	Spis_XP_022789573_1	Tardbp	GO:0051222	positive regulation of protein transport	BP	0.029	11	TDP43_N RRM_1
alga-positive cells, engulfing	Spis_XP_022787073_1	Glul	GO:0051222	positive regulation of protein transport	BP	0.029	11	Gln-synt_N Gln-synt_C
alga-positive cells, engulfing	Spis_XP_022787509_1	Actr3/Actr3b	GO:0051222	positive regulation of protein transport	BP	0.029	11	Actin
alga-positive cells, engulfing	Spis_XP_022792439_1	Gsk3a/Gsk3b	GO:0051222	positive regulation of protein transport	BP	0.029	11	Pkinase
alga-positive cells, engulfing	Spis_XP_022790588_1	Mov10	GO:0051707	response to other organism	BP	0.029	46	AAA_11 AAA_12	AAA_12(2.1E-12);AAA_11(1.8E-10)
alga-positive cells, engulfing	Spis_XP_022782896_1	Znfx1	GO:0051707	response to other organism	BP	0.029	46	AAA_11 AAA_12	AAA_12(2.1E-12);AAA_11(1.8E-10)
alga-positive cells, engulfing	Spis_XP_022790553_1	Mov10	GO:0051707	response to other organism	BP	0.029	46	AAA_11 AAA_12	AAA_12(2.1E-12);AAA_11(1.8E-10)
alga-positive cells, engulfing	Spis_XP_022804750_1	Cd27/Cd40/Ltbr/Tnfrsf11a/Tnfrsf11b/Tnfrsf14/Tnfrsf18/Tnfrsf1a/Tnfrsf1b/Tnfrsf21/Tnfrsf22/Tnfrsf23/Tnfrsf25/Tnfrsf9	GO:0051707	response to other organism	BP	0.029	46	TNFR_c6 Death	TNFR_c6(2.0E-02)
alga-positive cells, engulfing	Spis_XP_022793486_1	Cd27/Cd40/Ltbr/Tnfrsf11a/Tnfrsf11b/Tnfrsf14/Tnfrsf18/Tnfrsf1a/Tnfrsf1b/Tnfrsf21/Tnfrsf22/Tnfrsf23/Tnfrsf25/Tnfrsf9	GO:0051707	response to other organism	BP	0.029	46	TNFR_c6 Death	TNFR_c6(2.0E-02)
alga-positive cells, engulfing	Spis_XP_022807691_1	Myo1c/Myo1h	GO:0051707	response to other organism	BP	0.029	46	Myosin_head Myosin_TH1	Myosin_head(4.7E-02)
alga-positive cells, engulfing	Spis_XP_022789013_1	Acp5	GO:0051707	response to other organism	BP	0.029	46	Pur_ac_phosph_N Metallophos Metallophos_C
alga-positive cells, engulfing	Spis_XP_022801938_1	Eprs	GO:0051707	response to other organism	BP	0.029	46	tRNA-synt_1c tRNA-synt_1c_C WHEP-TRS tRNA-synt_2b HGTP_anticodon ProRS-C_1
alga-positive cells, engulfing	Spis_XP_022792818_1	Dcst1/Dcst2/Dcstamp	GO:0051707	response to other organism	BP	0.029	46	DC_STAMP
alga-positive cells, engulfing	Spis_XP_022789828_1	Ptpn11/Ptpn6	GO:0051707	response to other organism	BP	0.029	46	SH2 Y_phosphatase
alga-positive cells, engulfing	Spis_XP_022781071_1	Cotl1	GO:0051707	response to other organism	BP	0.029	46	Cofilin_ADF
alga-positive cells, engulfing	Spis_XP_022785609_1	Was/Wasl	GO:0051707	response to other organism	BP	0.029	46	WH1 PBD WH2
alga-positive cells, engulfing	Spis_XP_022801601_1		GO:0051707	response to other organism	BP	0.029	46	Metallophos
alga-positive cells, engulfing	Spis_XP_022788159_1	Adam17	GO:0051707	response to other organism	BP	0.029	46	Pep_M12B_propep Reprolysin_5 Disintegrin ADAM17_MPD
alga-positive cells, engulfing	Spis_XP_022791720_1	Fadd	GO:0051707	response to other organism	BP	0.029	46	Death
alga-positive cells, engulfing	Spis_XP_022787386_1	Crim1/Esm1/Slpi	GO:0051707	response to other organism	BP	0.029	46	WAP Thyroglobulin_1 Antistasin
alga-positive cells, engulfing	Spis_XP_022791721_1	Fadd	GO:0051707	response to other organism	BP	0.029	46	Death
alga-positive cells, engulfing	Spis_XP_022802094_1	Frk	GO:0051707	response to other organism	BP	0.029	46	SH3_1 SH2 Pkinase_Tyr
alga-positive cells, engulfing	Spis_XP_022791743_1	Fadd	GO:0051707	response to other organism	BP	0.029	46	Death
alga-positive cells, engulfing	Spis_XP_022804077_1	Acp5	GO:0051707	response to other organism	BP	0.029	46	Metallophos
alga-positive cells, engulfing	Spis_XP_022780723_1	Bank1/Pik3ap1	GO:0051707	response to other organism	BP	0.029	46	DBB
alga-positive cells, engulfing	Spis_XP_022788977_1	AI182371/C3/C4b/Hc	GO:0051707	response to other organism	BP	0.029	46	MG1 MG2 MG3 MG4 A2M_BRD A2M TED_complement A2M_recep NTR
alga-positive cells, engulfing	Spis_XP_022796612_1	Bpi/Bpifb2/Bpifb3/Bpifb4/Bpifc/Lbp/Pltp	GO:0051707	response to other organism	BP	0.029	46	LBP_BPI_CETP LBP_BPI_CETP_C
alga-positive cells, engulfing	Spis_XP_022789941_1	Rsad2	GO:0051707	response to other organism	BP	0.029	46	Fer4_12 Radical_SAM
alga-positive cells, engulfing	Spis_XP_022792634_1	Ciita/Naip1/Naip2/Naip5/Naip6/Nlrc3/Nlrc4/Nlrc5/Nlrp10/Nlrp12/Nlrp14/Nlrp1a/Nlrp1b/Nlrp2/Nlrp3/Nlrp4a/Nlrp4b/Nlrp4c/Nlrp4e/Nlrp4f/Nlrp5/Nlrp6/Nlrp9a/Nlrp9b/Nlrp9c/Nlrx1/Nod1/Nod2	GO:0051707	response to other organism	BP	0.029	46	PNP_UDP_1 NACHT
alga-positive cells, engulfing	Spis_XP_022801104_1	Ciita/Naip1/Naip2/Naip5/Naip6/Nlrc3/Nlrc4/Nlrc5/Nlrp10/Nlrp12/Nlrp14/Nlrp1a/Nlrp1b/Nlrp2/Nlrp3/Nlrp4a/Nlrp4b/Nlrp4c/Nlrp4e/Nlrp4f/Nlrp5/Nlrp6/Nlrp9a/Nlrp9b/Nlrp9c/Nlrx1/Nod1/Nod2	GO:0051707	response to other organism	BP	0.029	46	HEPN_DZIP3 NACHT LRR_6
alga-positive cells, engulfing	Spis_XP_022792086_1	Plscr1/Plscr2/Plscr3/Plscr4/Plscr5	GO:0051707	response to other organism	BP	0.029	46	Scramblase
alga-positive cells, engulfing	Spis_XP_022781734_1	Sec14l1/Sec14l5	GO:0051707	response to other organism	BP	0.029	46	PRELI CRAL_TRIO_N CRAL_TRIO
alga-positive cells, engulfing	Spis_XP_022800233_1	Ifi27/Ifi27l2a/Ifi27l2b	GO:0051707	response to other organism	BP	0.029	46	Ifi-6-16
alga-positive cells, engulfing	Spis_XP_022796391_1	Rnf213	GO:0051707	response to other organism	BP	0.029	46	AAA_5
alga-positive cells, engulfing	Spis_XP_022803551_1	Rab7/Rab7b	GO:0051707	response to other organism	BP	0.029	46	Ras
alga-positive cells, engulfing	Spis_XP_022788084_1	Rab1a/Rab1b	GO:0051707	response to other organism	BP	0.029	46	Ras
alga-positive cells, engulfing	Spis_XP_022783818_1	Rnf213	GO:0051707	response to other organism	BP	0.029	46	zf-RING_2
alga-positive cells, engulfing	Spis_XP_022807111_1	Mpeg1/Pfpl	GO:0051707	response to other organism	BP	0.029	46	MACPF
alga-positive cells, engulfing	Spis_XP_022790610_1	Ppm1d	GO:0051707	response to other organism	BP	0.029	46	PP2C
alga-positive cells, engulfing	Spis_XP_022787509_1	Actr3/Actr3b	GO:0051707	response to other organism	BP	0.029	46	Actin
alga-positive cells, engulfing	Spis_Spis18413_1	Zcchc3	GO:0051707	response to other organism	BP	0.029	46	zf-CCHC
alga-positive cells, engulfing	Spis_XP_022797661_1	Rnf213	GO:0051707	response to other organism	BP	0.029	46	NA	NA
alga-positive cells, engulfing	Spis_XP_022797653_1	Rnf213	GO:0051707	response to other organism	BP	0.029	46	NA	NA
alga-positive cells, engulfing	Spis_Spis20816_1	Rsad2	GO:0051707	response to other organism	BP	0.029	46	NA	NA
alga-positive cells, engulfing	Spis_XP_022806905_1	C8a	GO:0051707	response to other organism	BP	0.029	46	NA	NA
alga-positive cells, engulfing	Spis_XP_022809484_1	Ttc4	GO:0051707	response to other organism	BP	0.029	46	NA	NA
alga-positive cells, engulfing	Spis_XP_022791109_1	Ifi35/Nmi/Parp10/Parp14/Parp9	GO:0051707	response to other organism	BP	0.029	46	NA	NA
alga-positive cells, engulfing	Spis_XP_022803329_1	Rnf213	GO:0051707	response to other organism	BP	0.029	46	NA	NA
alga-positive cells, engulfing	Spis_XP_022791863_1	Cd68/Lamp1/Lamp2/Lamp3/Lamp5	GO:0051707	response to other organism	BP	0.029	46	NA	NA
alga-positive cells, engulfing	Spis_XP_022803327_1	Rnf213	GO:0051707	response to other organism	BP	0.029	46	NA	NA
alga-positive cells, engulfing	Spis_XP_022794319_1	Dnm1/Dnm2/Dnm3	GO:0098662	inorganic cation transmembrane transport	BP	0.029	23	Dynamin_N Dynamin_M PH GED	GED(4.2E-02)
alga-positive cells, engulfing	Spis_XP_022785723_1	Atp2b1/Atp2b2/Atp2b3/Atp2b4	GO:0098662	inorganic cation transmembrane transport	BP	0.029	23	Cation_ATPase_N E1-E2_ATPase Cation_ATPase Hydrolase_3 Cation_ATPase_C ATP_Ca_trans_C	Cation_ATPase(4.2E-02)
alga-positive cells, engulfing	Spis_XP_022798948_1	Atp12a/Atp1a1/Atp1a2/Atp1a3/Atp1a4/Atp4a	GO:0098662	inorganic cation transmembrane transport	BP	0.029	23	Cation_ATPase_N E1-E2_ATPase Cation_ATPase Hydrolase Cation_ATPase_C	Cation_ATPase(4.2E-02)
alga-positive cells, engulfing	Spis_XP_022792085_1	Cblif/Tcn2	GO:0098662	inorganic cation transmembrane transport	BP	0.029	23	Cobalamin_bind DUF4430
alga-positive cells, engulfing	Spis_XP_022805266_1	Atp6v1a	GO:0098662	inorganic cation transmembrane transport	BP	0.029	23	ATP-synt_ab_N ATP-synt_ab_Xtn ATP-synt_ab
alga-positive cells, engulfing	Spis_XP_022786552_1	Atp6v1e1/Atp6v1e2	GO:0098662	inorganic cation transmembrane transport	BP	0.029	23	vATP-synt_E
alga-positive cells, engulfing	Spis_Spis13055_1	Atp6v0e/Atp6v0e2	GO:0098662	inorganic cation transmembrane transport	BP	0.029	23	ATP_synt_H
alga-positive cells, engulfing	Spis_XP_022789828_1	Ptpn11/Ptpn6	GO:0098662	inorganic cation transmembrane transport	BP	0.029	23	SH2 Y_phosphatase
alga-positive cells, engulfing	Spis_XP_022796787_1	Atp6v1g1/Atp6v1g2/Atp6v1g3	GO:0098662	inorganic cation transmembrane transport	BP	0.029	23	V-ATPase_G
alga-positive cells, engulfing	Spis_XP_022804203_1	Slc6a15/Slc6a17/Slc6a18/Slc6a19/Slc6a20a/Slc6a20b	GO:0098662	inorganic cation transmembrane transport	BP	0.029	23	SNF
alga-positive cells, engulfing	Spis_XP_022808452_1	Atp6v1c1/Atp6v1c2	GO:0098662	inorganic cation transmembrane transport	BP	0.029	23	V-ATPase_C
alga-positive cells, engulfing	Spis_XP_022800574_1	Tmem163	GO:0098662	inorganic cation transmembrane transport	BP	0.029	23	Cation_efflux
alga-positive cells, engulfing	Spis_XP_022780326_1	Kcnj1/Kcnj10/Kcnj11/Kcnj12/Kcnj14/Kcnj15/Kcnj2/Kcnj3/Kcnj4/Kcnj5/Kcnj6/Kcnj8/Kcnj9	GO:0098662	inorganic cation transmembrane transport	BP	0.029	23	IRK IRK_C
alga-positive cells, engulfing	Spis_XP_022793389_1	Cacna1a/Cacna1b/Cacna1e	GO:0098662	inorganic cation transmembrane transport	BP	0.029	23	Ion_trans GPHH Ca_chan_IQ
alga-positive cells, engulfing	Spis_XP_022783398_1	Atp6v0c	GO:0098662	inorganic cation transmembrane transport	BP	0.029	23	ATP-synt_C
alga-positive cells, engulfing	Spis_XP_022803168_1	Cracr2a/Cracr2b/Rab44	GO:0098662	inorganic cation transmembrane transport	BP	0.029	23	Ras
alga-positive cells, engulfing	Spis_XP_022784870_1	Nedd4/Nedd4l	GO:0098662	inorganic cation transmembrane transport	BP	0.029	23	C2 WW HECT
alga-positive cells, engulfing	Spis_XP_022801428_1	Grm1/Grm2/Grm3/Grm4/Grm5/Grm6/Grm7/Grm8/Tas1r3	GO:0098662	inorganic cation transmembrane transport	BP	0.029	23	ANF_receptor NCD3G 7tm_3
alga-positive cells, engulfing	Spis_XP_022788306_1	Kcnab1/Kcnab2/Kcnab3	GO:0098662	inorganic cation transmembrane transport	BP	0.029	23	Aldo_ket_red
alga-positive cells, engulfing	Spis_XP_022783902_1	Tpcn1	GO:0098662	inorganic cation transmembrane transport	BP	0.029	23	Ion_trans
alga-positive cells, engulfing	Spis_XP_022779437_1	Slc46a1/Slc46a2/Slc46a3	GO:0098662	inorganic cation transmembrane transport	BP	0.029	23	MFS_1
alga-positive cells, engulfing	Spis_XP_022808134_1	Mcoln1/Mcoln2/Mcoln3	GO:0098662	inorganic cation transmembrane transport	BP	0.029	23	PKD_channel
alga-positive cells, engulfing	Spis_XP_022797554_1	Rnasek	GO:0098662	inorganic cation transmembrane transport	BP	0.029	23	NA	NA
alga-positive cells, engulfing	Spis_XP_022788084_1	Rab1a/Rab1b	GO:0003925	G protein activity	MF	0.03	3	Ras
alga-positive cells, engulfing	Spis_XP_022803551_1	Rab7/Rab7b	GO:0003925	G protein activity	MF	0.03	3	Ras
alga-positive cells, engulfing	Spis_XP_022784028_1	Rab11a/Rab11b/Rab25	GO:0003925	G protein activity	MF	0.03	3	Ras
alga-positive cells, engulfing	Spis_XP_022791774_1	Hmgcr	GO:0006695	cholesterol biosynthetic process	BP	0.03	4	Sterol-sensing HMG-CoA_red
alga-positive cells, engulfing	Spis_XP_022802331_1	Hmgcs1/Hmgcs2	GO:0006695	cholesterol biosynthetic process	BP	0.03	4	HMG_CoA_synt_N HMG_CoA_synt_C
alga-positive cells, engulfing	Spis_XP_022802563_1	Lpcat3	GO:0006695	cholesterol biosynthetic process	BP	0.03	4	MBOAT
alga-positive cells, engulfing	Spis_XP_022783032_1	Scp2	GO:0006695	cholesterol biosynthetic process	BP	0.03	4	Thiolase_N Thiolase_C SCP2
alga-positive cells, engulfing	Spis_XP_022804203_1	Slc6a15/Slc6a17/Slc6a18/Slc6a19/Slc6a20a/Slc6a20b	GO:0015291	secondary active transmembrane transport...	MF	0.03	12	SNF
alga-positive cells, engulfing	Spis_XP_022785347_1	Slc29a1/Slc29a2	GO:0015291	secondary active transmembrane transport...	MF	0.03	12	Nucleoside_tran
alga-positive cells, engulfing	Spis_XP_022780531_1	Slc13a1/Slc13a2/Slc13a3/Slc13a4/Slc13a5	GO:0015291	secondary active transmembrane transport...	MF	0.03	12	Na_sulph_symp
alga-positive cells, engulfing	Spis_XP_022780084_1	Slc5a7	GO:0015291	secondary active transmembrane transport...	MF	0.03	12	SSF
alga-positive cells, engulfing	Spis_XP_022806386_1	Slc12a9	GO:0015291	secondary active transmembrane transport...	MF	0.03	12	AA_permease SLC12
alga-positive cells, engulfing	Spis_XP_022792892_1	Slc25a12/Slc25a13	GO:0015291	secondary active transmembrane transport...	MF	0.03	12	EF-hand_8 EF-hand_5 Mito_carr
alga-positive cells, engulfing	Spis_XP_022806542_1	Slc25a14/Slc25a30	GO:0015291	secondary active transmembrane transport...	MF	0.03	12	Mito_carr
alga-positive cells, engulfing	Spis_XP_022803728_1	Slc22a1/Slc22a12/Slc22a13/Slc22a13b/Slc22a14/Slc22a15/Slc22a19/Slc22a2/Slc22a20/Slc22a21/Slc22a22/Slc22a26/Slc22a27/Slc22a28/Slc22a29/Slc22a3/Slc22a30/Slc22a4/Slc22a5/Slc22a6/Slc22a7/Slc22a8	GO:0015291	secondary active transmembrane transport...	MF	0.03	12	Sugar_tr
alga-positive cells, engulfing	Spis_XP_022803758_1	Mfsd12	GO:0015291	secondary active transmembrane transport...	MF	0.03	12	MFS_2
alga-positive cells, engulfing	Spis_XP_022790374_1	Slc37a1/Slc37a2	GO:0015291	secondary active transmembrane transport...	MF	0.03	12	MFS_1
alga-positive cells, engulfing	Spis_XP_022808142_1	Slc16a1/Slc16a11/Slc16a12/Slc16a13/Slc16a14/Slc16a3/Slc16a4/Slc16a5/Slc16a6/Slc16a7/Slc16a8/Slc16a9	GO:0015291	secondary active transmembrane transport...	MF	0.03	12	MFS_1
alga-positive cells, engulfing	Spis_XP_022779437_1	Slc46a1/Slc46a2/Slc46a3	GO:0015291	secondary active transmembrane transport...	MF	0.03	12	MFS_1
alga-positive cells, engulfing	Spis_XP_022784708_1	Sh3bp2	GO:0045309	protein phosphorylated amino acid bindin...	MF	0.03	4	PH SH2
alga-positive cells, engulfing	Spis_XP_022785188_1	Cish/Socs1/Socs2/Socs3	GO:0045309	protein phosphorylated amino acid bindin...	MF	0.03	4	SH2
alga-positive cells, engulfing	Spis_XP_022789828_1	Ptpn11/Ptpn6	GO:0045309	protein phosphorylated amino acid bindin...	MF	0.03	4	SH2 Y_phosphatase
alga-positive cells, engulfing	Spis_XP_022809234_1	Sfn/Ywhab/Ywhag/Ywhah/Ywhaq/Ywhaz	GO:0045309	protein phosphorylated amino acid bindin...	MF	0.03	4	14-3-3
alga-positive cells, engulfing	Spis_XP_022781828_1	Myo1e/Myo1f	GO:0072073	kidney epithelium development	BP	0.03	6	Myosin_head Myosin_TH1 SH3_9	Myosin_head(4.7E-02)
alga-positive cells, engulfing	Spis_XP_022804391_1	Ptch1/Ptch2	GO:0072073	kidney epithelium development	BP	0.03	6	Patched
alga-positive cells, engulfing	Spis_XP_022779869_1	Cat	GO:0072073	kidney epithelium development	BP	0.03	6	Catalase Catalase-rel
alga-positive cells, engulfing	Spis_XP_022805225_1	Efna1/Efna2/Efna3/Efna4/Efna5/Efnb1/Efnb2/Efnb3	GO:0072073	kidney epithelium development	BP	0.03	6	Ephrin
alga-positive cells, engulfing	Spis_XP_022801160_1	Klf15	GO:0072073	kidney epithelium development	BP	0.03	6	zf-C2H2
alga-positive cells, engulfing	Spis_XP_022784086_1	Efna1/Efna2/Efna3/Efna4/Efna5/Efnb1/Efnb2/Efnb3	GO:0072073	kidney epithelium development	BP	0.03	6	NA	NA
alga-positive cells, engulfing	Spis_XP_022794319_1	Dnm1/Dnm2/Dnm3	GO:0097581	lamellipodium organization	BP	0.03	4	Dynamin_N Dynamin_M PH GED	GED(4.2E-02)
alga-positive cells, engulfing	Spis_XP_022779903_1	Cttn/Hcls1	GO:0097581	lamellipodium organization	BP	0.03	4	HS1_rep SH3_9
alga-positive cells, engulfing	Spis_XP_022800986_1	Capzb	GO:0097581	lamellipodium organization	BP	0.03	4	F_actin_cap_B
alga-positive cells, engulfing	Spis_XP_022787509_1	Actr3/Actr3b	GO:0097581	lamellipodium organization	BP	0.03	4	Actin
alga-positive cells, engulfing	Spis_XP_022791720_1	Fadd	GO:0140888	interferon-mediated signaling pathway	BP	0.03	5	Death
alga-positive cells, engulfing	Spis_XP_022791721_1	Fadd	GO:0140888	interferon-mediated signaling pathway	BP	0.03	5	Death
alga-positive cells, engulfing	Spis_XP_022792818_1	Dcst1/Dcst2/Dcstamp	GO:0140888	interferon-mediated signaling pathway	BP	0.03	5	DC_STAMP
alga-positive cells, engulfing	Spis_XP_022791743_1	Fadd	GO:0140888	interferon-mediated signaling pathway	BP	0.03	5	Death
alga-positive cells, engulfing	Spis_XP_022791109_1	Ifi35/Nmi/Parp10/Parp14/Parp9	GO:0140888	interferon-mediated signaling pathway	BP	0.03	5	NA	NA
alga-positive cells, engulfing	Spis_XP_022802563_1	Lpcat3	GO:1902653	secondary alcohol biosynthetic process	BP	0.03	4	MBOAT
alga-positive cells, engulfing	Spis_XP_022791774_1	Hmgcr	GO:1902653	secondary alcohol biosynthetic process	BP	0.03	4	Sterol-sensing HMG-CoA_red
alga-positive cells, engulfing	Spis_XP_022802331_1	Hmgcs1/Hmgcs2	GO:1902653	secondary alcohol biosynthetic process	BP	0.03	4	HMG_CoA_synt_N HMG_CoA_synt_C
alga-positive cells, engulfing	Spis_XP_022783032_1	Scp2	GO:1902653	secondary alcohol biosynthetic process	BP	0.03	4	Thiolase_N Thiolase_C SCP2
alga-positive cells, engulfing	Spis_XP_022799710_1	Prcp	GO:0008217	regulation of blood pressure	BP	0.031	7	Peptidase_S28	Peptidase_S28(2.9E-02)
alga-positive cells, engulfing	Spis_XP_022785723_1	Atp2b1/Atp2b2/Atp2b3/Atp2b4	GO:0008217	regulation of blood pressure	BP	0.031	7	Cation_ATPase_N E1-E2_ATPase Cation_ATPase Hydrolase_3 Cation_ATPase_C ATP_Ca_trans_C	Cation_ATPase(4.2E-02)
alga-positive cells, engulfing	Spis_XP_022791909_1	Scpep1	GO:0008217	regulation of blood pressure	BP	0.031	7	Peptidase_S10
alga-positive cells, engulfing	Spis_XP_022793389_1	Cacna1a/Cacna1b/Cacna1e	GO:0008217	regulation of blood pressure	BP	0.031	7	Ion_trans GPHH Ca_chan_IQ
alga-positive cells, engulfing	Spis_XP_022784870_1	Nedd4/Nedd4l	GO:0008217	regulation of blood pressure	BP	0.031	7	C2 WW HECT
alga-positive cells, engulfing	Spis_XP_022792439_1	Gsk3a/Gsk3b	GO:0008217	regulation of blood pressure	BP	0.031	7	Pkinase
alga-positive cells, engulfing	Spis_XP_022795724_1	Adora1/Adora2a/Adora2b/Adora3/Adra1a/Adra1b/Adra1d/Adra2a/Adra2b/Adra2c/Adrb2/Adrb3/Chrm1/Chrm2/Chrm3/Chrm4/Chrm5/Drd1/Drd2/Drd3/Drd4/Drd5/Hrh1/Hrh2/Hrh3/Hrh4/Htr1a/Htr1b/Htr1d/Htr1f/Htr2a/Htr2b/Htr2c/Htr4/Htr5a/Htr5b/Htr6/Htr7/Taar1/Taar2/Taar3/Taar4/Taar5/Taar6/Taar7a/Taar7b/Taar7d/Taar7e/Taar7f/Taar8a/Taar8b/Taar8c/Taar9	GO:0008217	regulation of blood pressure	BP	0.031	7	7tm_1
alga-positive cells, engulfing	Spis_XP_022778328_1	Lrp5/Lrp6	GO:0016125	sterol metabolic process	BP	0.031	7	Ldl_recept_b FXa_inhibition	Ldl_recept_b(4.2E-02)
alga-positive cells, engulfing	Spis_XP_022806521_1	Sult1a1/Sult1b1/Sult1c1/Sult1c2/Sult1d1/Sult1e1/Sult2a1/Sult2a2/Sult2a3/Sult2a4/Sult2a5/Sult2a6/Sult2a7/Sult2a8/Sult2b1/Sult3a1/Sult3a2/Sult4a1/Sult5a1/Sult6b1/Sult6b2	GO:0016125	sterol metabolic process	BP	0.031	7	Sulfotransfer_1 Pept_tRNA_hydro
alga-positive cells, engulfing	Spis_XP_022802331_1	Hmgcs1/Hmgcs2	GO:0016125	sterol metabolic process	BP	0.031	7	HMG_CoA_synt_N HMG_CoA_synt_C
alga-positive cells, engulfing	Spis_XP_022802563_1	Lpcat3	GO:0016125	sterol metabolic process	BP	0.031	7	MBOAT
alga-positive cells, engulfing	Spis_XP_022791774_1	Hmgcr	GO:0016125	sterol metabolic process	BP	0.031	7	Sterol-sensing HMG-CoA_red
alga-positive cells, engulfing	Spis_XP_022779869_1	Cat	GO:0016125	sterol metabolic process	BP	0.031	7	Catalase Catalase-rel
alga-positive cells, engulfing	Spis_XP_022783032_1	Scp2	GO:0016125	sterol metabolic process	BP	0.031	7	Thiolase_N Thiolase_C SCP2
alga-positive cells, engulfing	Spis_XP_022803848_1	Dnm1l	GO:0060047	heart contraction	BP	0.031	7	Dynamin_N Dynamin_M GED	GED(4.2E-02)
alga-positive cells, engulfing	Spis_XP_022780876_1	Nos1ap	GO:0060047	heart contraction	BP	0.031	7	PID
alga-positive cells, engulfing	Spis_XP_022780326_1	Kcnj1/Kcnj10/Kcnj11/Kcnj12/Kcnj14/Kcnj15/Kcnj2/Kcnj3/Kcnj4/Kcnj5/Kcnj6/Kcnj8/Kcnj9	GO:0060047	heart contraction	BP	0.031	7	IRK IRK_C
alga-positive cells, engulfing	Spis_XP_022793389_1	Cacna1a/Cacna1b/Cacna1e	GO:0060047	heart contraction	BP	0.031	7	Ion_trans GPHH Ca_chan_IQ
alga-positive cells, engulfing	Spis_XP_022788667_1	Gnao1	GO:0060047	heart contraction	BP	0.031	7	G-alpha
alga-positive cells, engulfing	Spis_XP_022784870_1	Nedd4/Nedd4l	GO:0060047	heart contraction	BP	0.031	7	C2 WW HECT
alga-positive cells, engulfing	Spis_XP_022792439_1	Gsk3a/Gsk3b	GO:0060047	heart contraction	BP	0.031	7	Pkinase
alga-positive cells, engulfing	Spis_XP_022798948_1	Atp12a/Atp1a1/Atp1a2/Atp1a3/Atp1a4/Atp4a	GO:0098655	monoatomic cation transmembrane transpor...	BP	0.031	23	Cation_ATPase_N E1-E2_ATPase Cation_ATPase Hydrolase Cation_ATPase_C	Cation_ATPase(4.2E-02)
alga-positive cells, engulfing	Spis_XP_022794319_1	Dnm1/Dnm2/Dnm3	GO:0098655	monoatomic cation transmembrane transpor...	BP	0.031	23	Dynamin_N Dynamin_M PH GED	GED(4.2E-02)
alga-positive cells, engulfing	Spis_XP_022785723_1	Atp2b1/Atp2b2/Atp2b3/Atp2b4	GO:0098655	monoatomic cation transmembrane transpor...	BP	0.031	23	Cation_ATPase_N E1-E2_ATPase Cation_ATPase Hydrolase_3 Cation_ATPase_C ATP_Ca_trans_C	Cation_ATPase(4.2E-02)
alga-positive cells, engulfing	Spis_XP_022805266_1	Atp6v1a	GO:0098655	monoatomic cation transmembrane transpor...	BP	0.031	23	ATP-synt_ab_N ATP-synt_ab_Xtn ATP-synt_ab
alga-positive cells, engulfing	Spis_XP_022789828_1	Ptpn11/Ptpn6	GO:0098655	monoatomic cation transmembrane transpor...	BP	0.031	23	SH2 Y_phosphatase
alga-positive cells, engulfing	Spis_XP_022804203_1	Slc6a15/Slc6a17/Slc6a18/Slc6a19/Slc6a20a/Slc6a20b	GO:0098655	monoatomic cation transmembrane transpor...	BP	0.031	23	SNF
alga-positive cells, engulfing	Spis_XP_022786552_1	Atp6v1e1/Atp6v1e2	GO:0098655	monoatomic cation transmembrane transpor...	BP	0.031	23	vATP-synt_E
alga-positive cells, engulfing	Spis_Spis13055_1	Atp6v0e/Atp6v0e2	GO:0098655	monoatomic cation transmembrane transpor...	BP	0.031	23	ATP_synt_H
alga-positive cells, engulfing	Spis_XP_022792085_1	Cblif/Tcn2	GO:0098655	monoatomic cation transmembrane transpor...	BP	0.031	23	Cobalamin_bind DUF4430
alga-positive cells, engulfing	Spis_XP_022796787_1	Atp6v1g1/Atp6v1g2/Atp6v1g3	GO:0098655	monoatomic cation transmembrane transpor...	BP	0.031	23	V-ATPase_G
alga-positive cells, engulfing	Spis_XP_022800574_1	Tmem163	GO:0098655	monoatomic cation transmembrane transpor...	BP	0.031	23	Cation_efflux
alga-positive cells, engulfing	Spis_XP_022808452_1	Atp6v1c1/Atp6v1c2	GO:0098655	monoatomic cation transmembrane transpor...	BP	0.031	23	V-ATPase_C
alga-positive cells, engulfing	Spis_XP_022783398_1	Atp6v0c	GO:0098655	monoatomic cation transmembrane transpor...	BP	0.031	23	ATP-synt_C
alga-positive cells, engulfing	Spis_XP_022793389_1	Cacna1a/Cacna1b/Cacna1e	GO:0098655	monoatomic cation transmembrane transpor...	BP	0.031	23	Ion_trans GPHH Ca_chan_IQ
alga-positive cells, engulfing	Spis_XP_022780326_1	Kcnj1/Kcnj10/Kcnj11/Kcnj12/Kcnj14/Kcnj15/Kcnj2/Kcnj3/Kcnj4/Kcnj5/Kcnj6/Kcnj8/Kcnj9	GO:0098655	monoatomic cation transmembrane transpor...	BP	0.031	23	IRK IRK_C
alga-positive cells, engulfing	Spis_XP_022803168_1	Cracr2a/Cracr2b/Rab44	GO:0098655	monoatomic cation transmembrane transpor...	BP	0.031	23	Ras
alga-positive cells, engulfing	Spis_XP_022784870_1	Nedd4/Nedd4l	GO:0098655	monoatomic cation transmembrane transpor...	BP	0.031	23	C2 WW HECT
alga-positive cells, engulfing	Spis_XP_022801428_1	Grm1/Grm2/Grm3/Grm4/Grm5/Grm6/Grm7/Grm8/Tas1r3	GO:0098655	monoatomic cation transmembrane transpor...	BP	0.031	23	ANF_receptor NCD3G 7tm_3
alga-positive cells, engulfing	Spis_XP_022788306_1	Kcnab1/Kcnab2/Kcnab3	GO:0098655	monoatomic cation transmembrane transpor...	BP	0.031	23	Aldo_ket_red
alga-positive cells, engulfing	Spis_XP_022783902_1	Tpcn1	GO:0098655	monoatomic cation transmembrane transpor...	BP	0.031	23	Ion_trans
alga-positive cells, engulfing	Spis_XP_022779437_1	Slc46a1/Slc46a2/Slc46a3	GO:0098655	monoatomic cation transmembrane transpor...	BP	0.031	23	MFS_1
alga-positive cells, engulfing	Spis_XP_022808134_1	Mcoln1/Mcoln2/Mcoln3	GO:0098655	monoatomic cation transmembrane transpor...	BP	0.031	23	PKD_channel
alga-positive cells, engulfing	Spis_XP_022797554_1	Rnasek	GO:0098655	monoatomic cation transmembrane transpor...	BP	0.031	23	NA	NA
alga-positive cells, engulfing	Spis_XP_022799473_1	Eda2r/Edar/Fas/Ngfr/Nradd/Relt/Tnfrsf10b/Tnfrsf19/Tnfrsf26/Tnfrsf4	GO:0099572	postsynaptic specialization	CC	0.031	12	TNFR_c6 ZU5 UPA Death	UPA(5.5E-03);TNFR_c6(2.0E-02)
alga-positive cells, engulfing	Spis_XP_022794319_1	Dnm1/Dnm2/Dnm3	GO:0099572	postsynaptic specialization	CC	0.031	12	Dynamin_N Dynamin_M PH GED	GED(4.2E-02)
alga-positive cells, engulfing	Spis_XP_022779540_1	Vps35	GO:0099572	postsynaptic specialization	CC	0.031	12	Vps35
alga-positive cells, engulfing	Spis_XP_022800598_1	Ppp1r9a/Ppp1r9b	GO:0099572	postsynaptic specialization	CC	0.031	12	PDZ_5 PDZ
alga-positive cells, engulfing	Spis_XP_022800986_1	Capzb	GO:0099572	postsynaptic specialization	CC	0.031	12	F_actin_cap_B
alga-positive cells, engulfing	Spis_XP_022782445_1	Picalm/Snap91	GO:0099572	postsynaptic specialization	CC	0.031	12	ANTH
alga-positive cells, engulfing	Spis_XP_022800592_1	Samd14	GO:0099572	postsynaptic specialization	CC	0.031	12	SAM_2
alga-positive cells, engulfing	Spis_XP_022805225_1	Efna1/Efna2/Efna3/Efna4/Efna5/Efnb1/Efnb2/Efnb3	GO:0099572	postsynaptic specialization	CC	0.031	12	Ephrin
alga-positive cells, engulfing	Spis_XP_022782693_1	Rheb/Rhebl1	GO:0099572	postsynaptic specialization	CC	0.031	12	Ras
alga-positive cells, engulfing	Spis_XP_022784086_1	Efna1/Efna2/Efna3/Efna4/Efna5/Efnb1/Efnb2/Efnb3	GO:0099572	postsynaptic specialization	CC	0.031	12	NA	NA
alga-positive cells, engulfing	Spis_XP_022810074_1	Eda2r/Edar/Fas/Ngfr/Nradd/Relt/Tnfrsf10b/Tnfrsf19/Tnfrsf26/Tnfrsf4	GO:0099572	postsynaptic specialization	CC	0.031	12	NA	NA
alga-positive cells, engulfing	Spis_XP_022810073_1	Eda2r/Edar/Fas/Ngfr/Nradd/Relt/Tnfrsf10b/Tnfrsf19/Tnfrsf26/Tnfrsf4	GO:0099572	postsynaptic specialization	CC	0.031	12	NA	NA
alga-positive cells, engulfing	Spis_XP_022804750_1	Cd27/Cd40/Ltbr/Tnfrsf11a/Tnfrsf11b/Tnfrsf14/Tnfrsf18/Tnfrsf1a/Tnfrsf1b/Tnfrsf21/Tnfrsf22/Tnfrsf23/Tnfrsf25/Tnfrsf9	GO:0002366	leukocyte activation involved in immune ...	BP	0.032	9	TNFR_c6 Death	TNFR_c6(2.0E-02)
alga-positive cells, engulfing	Spis_XP_022789114_1	Rc3h1/Rc3h2	GO:0002366	leukocyte activation involved in immune ...	BP	0.032	9	zf-RING_2 ROQ_II zf-CCCH
alga-positive cells, engulfing	Spis_XP_022784236_1	Coch/Col12a1/Col14a1/Col20a1/Col22a1/Col28a1/Col6a3/Col6a4/Col6a5/Col6a6/Col7a1/Itgam/Itgax/Matn1/Matn2/Matn3/Matn4/Vit/Vwa1/Vwa2/Vwf	GO:0002366	leukocyte activation involved in immune ...	BP	0.032	9	HH_signal VWA Cadherin Ig_3 EGF SH2
alga-positive cells, engulfing	Spis_XP_022789828_1	Ptpn11/Ptpn6	GO:0002366	leukocyte activation involved in immune ...	BP	0.032	9	SH2 Y_phosphatase
alga-positive cells, engulfing	Spis_XP_022785585_1	Tmem98	GO:0002366	leukocyte activation involved in immune ...	BP	0.032	9	GCIP
alga-positive cells, engulfing	Spis_XP_022794077_1	Kars	GO:0002366	leukocyte activation involved in immune ...	BP	0.032	9	tRNA_anti-codon tRNA-synt_2
alga-positive cells, engulfing	Spis_XP_022796612_1	Bpi/Bpifb2/Bpifb3/Bpifb4/Bpifc/Lbp/Pltp	GO:0002366	leukocyte activation involved in immune ...	BP	0.032	9	LBP_BPI_CETP LBP_BPI_CETP_C
alga-positive cells, engulfing	Spis_XP_022803168_1	Cracr2a/Cracr2b/Rab44	GO:0002366	leukocyte activation involved in immune ...	BP	0.032	9	Ras
alga-positive cells, engulfing	Spis_XP_022791863_1	Cd68/Lamp1/Lamp2/Lamp3/Lamp5	GO:0002366	leukocyte activation involved in immune ...	BP	0.032	9	NA	NA
alga-positive cells, engulfing	Spis_XP_022789828_1	Ptpn11/Ptpn6	GO:0002455	humoral immune response mediated by circ...	BP	0.032	3	SH2 Y_phosphatase
alga-positive cells, engulfing	Spis_XP_022788977_1	AI182371/C3/C4b/Hc	GO:0002455	humoral immune response mediated by circ...	BP	0.032	3	MG1 MG2 MG3 MG4 A2M_BRD A2M TED_complement A2M_recep NTR
alga-positive cells, engulfing	Spis_XP_022806905_1	C8a	GO:0002455	humoral immune response mediated by circ...	BP	0.032	3	NA	NA
alga-positive cells, engulfing	Spis_XP_022797832_1	Helz/Helz2	GO:0005524	ATP binding	MF	0.032	54	AAA_30 AAA_12 RNB AAA_11	AAA_12(2.1E-12);AAA_11(1.8E-10);RNB(5.5E-03)
alga-positive cells, engulfing	Spis_XP_022797846_1	Helz/Helz2	GO:0005524	ATP binding	MF	0.032	54	AAA_11 AAA_12 RNB	AAA_12(2.1E-12);AAA_11(1.8E-10);RNB(5.5E-03)
alga-positive cells, engulfing	Spis_XP_022797855_1	Helz/Helz2	GO:0005524	ATP binding	MF	0.032	54	AAA_12	AAA_12(2.1E-12)
alga-positive cells, engulfing	Spis_XP_022790588_1	Mov10	GO:0005524	ATP binding	MF	0.032	54	AAA_11 AAA_12	AAA_12(2.1E-12);AAA_11(1.8E-10)
alga-positive cells, engulfing	Spis_XP_022790553_1	Mov10	GO:0005524	ATP binding	MF	0.032	54	AAA_11 AAA_12	AAA_12(2.1E-12);AAA_11(1.8E-10)
alga-positive cells, engulfing	Spis_XP_022797830_1	Helz/Helz2	GO:0005524	ATP binding	MF	0.032	54	AAA_11 AAA_12	AAA_12(2.1E-12);AAA_11(1.8E-10)
alga-positive cells, engulfing	Spis_XP_022797854_1	Helz/Helz2	GO:0005524	ATP binding	MF	0.032	54	AAA_11 AAA_12 RNB	AAA_12(2.1E-12);AAA_11(1.8E-10);RNB(5.5E-03)
alga-positive cells, engulfing	Spis_XP_022809791_1	Helz/Helz2	GO:0005524	ATP binding	MF	0.032	54	AAA_11 AAA_12 RNB	AAA_12(2.1E-12);AAA_11(1.8E-10);RNB(5.5E-03)
alga-positive cells, engulfing	Spis_XP_022785723_1	Atp2b1/Atp2b2/Atp2b3/Atp2b4	GO:0005524	ATP binding	MF	0.032	54	Cation_ATPase_N E1-E2_ATPase Cation_ATPase Hydrolase_3 Cation_ATPase_C ATP_Ca_trans_C	Cation_ATPase(4.2E-02)
alga-positive cells, engulfing	Spis_XP_022798948_1	Atp12a/Atp1a1/Atp1a2/Atp1a3/Atp1a4/Atp4a	GO:0005524	ATP binding	MF	0.032	54	Cation_ATPase_N E1-E2_ATPase Cation_ATPase Hydrolase Cation_ATPase_C	Cation_ATPase(4.2E-02)
alga-positive cells, engulfing	Spis_XP_022782798_1	Uck1/Uck2	GO:0005524	ATP binding	MF	0.032	54	PRK	PRK(4.2E-02)
alga-positive cells, engulfing	Spis_XP_022807594_1	Atp8a1/Atp8a2	GO:0005524	ATP binding	MF	0.032	54	PhoLip_ATPase_N E1-E2_ATPase Cation_ATPase PhoLip_ATPase_C	Cation_ATPase(4.2E-02)
alga-positive cells, engulfing	Spis_XP_022798661_1	Uckl1	GO:0005524	ATP binding	MF	0.032	54	PRK UPRTase	PRK(4.2E-02)
alga-positive cells, engulfing	Spis_XP_022781828_1	Myo1e/Myo1f	GO:0005524	ATP binding	MF	0.032	54	Myosin_head Myosin_TH1 SH3_9	Myosin_head(4.7E-02)
alga-positive cells, engulfing	Spis_XP_022785622_1	Myo10	GO:0005524	ATP binding	MF	0.032	54	SH3_19 Myosin_head PH MyTH4 FERM_M	Myosin_head(4.7E-02)
alga-positive cells, engulfing	Spis_XP_022807691_1	Myo1c/Myo1h	GO:0005524	ATP binding	MF	0.032	54	Myosin_head Myosin_TH1	Myosin_head(4.7E-02)
alga-positive cells, engulfing	Spis_XP_022800025_1	Myo15/Myo15b	GO:0005524	ATP binding	MF	0.032	54	Myosin_head	Myosin_head(4.7E-02)
alga-positive cells, engulfing	Spis_XP_022805266_1	Atp6v1a	GO:0005524	ATP binding	MF	0.032	54	ATP-synt_ab_N ATP-synt_ab_Xtn ATP-synt_ab
alga-positive cells, engulfing	Spis_XP_022805785_1	Pcx	GO:0005524	ATP binding	MF	0.032	54	Biotin_carb_N CPSase_L_D2 Biotin_carb_C HMGL-like PYC_OADA Biotin_lipoyl
alga-positive cells, engulfing	Spis_XP_022801938_1	Eprs	GO:0005524	ATP binding	MF	0.032	54	tRNA-synt_1c tRNA-synt_1c_C WHEP-TRS tRNA-synt_2b HGTP_anticodon ProRS-C_1
alga-positive cells, engulfing	Spis_XP_022802094_1	Frk	GO:0005524	ATP binding	MF	0.032	54	SH3_1 SH2 Pkinase_Tyr
alga-positive cells, engulfing	Spis_XP_022787755_1	Egfem1/Scarf1/Scarf2/Tek/Tie1/Vwce	GO:0005524	ATP binding	MF	0.032	54	Kringle fn3 SEA Pkinase_Tyr
alga-positive cells, engulfing	Spis_XP_022795514_1	Uba6	GO:0005524	ATP binding	MF	0.032	54	ThiF E1_FCCH E1_4HB UBA_e1_thiolCys E1_UFD
alga-positive cells, engulfing	Spis_XP_022787073_1	Glul	GO:0005524	ATP binding	MF	0.032	54	Gln-synt_N Gln-synt_C
alga-positive cells, engulfing	Spis_XP_022794077_1	Kars	GO:0005524	ATP binding	MF	0.032	54	tRNA_anti-codon tRNA-synt_2
alga-positive cells, engulfing	Spis_XP_022790799_1	Apaf1	GO:0005524	ATP binding	MF	0.032	54	CARD NB-ARC APAF1_C WD40 ANAPC4_WD40
alga-positive cells, engulfing	Spis_XP_022782153_1	Gck/Hk1/Hk2/Hk3/Hkdc1	GO:0005524	ATP binding	MF	0.032	54	Hexokinase_1 Hexokinase_2
alga-positive cells, engulfing	Spis_XP_022780322_1	Acot11/Acot12	GO:0005524	ATP binding	MF	0.032	54	4HBT START
alga-positive cells, engulfing	Spis_XP_022801104_1	Ciita/Naip1/Naip2/Naip5/Naip6/Nlrc3/Nlrc4/Nlrc5/Nlrp10/Nlrp12/Nlrp14/Nlrp1a/Nlrp1b/Nlrp2/Nlrp3/Nlrp4a/Nlrp4b/Nlrp4c/Nlrp4e/Nlrp4f/Nlrp5/Nlrp6/Nlrp9a/Nlrp9b/Nlrp9c/Nlrx1/Nod1/Nod2	GO:0005524	ATP binding	MF	0.032	54	HEPN_DZIP3 NACHT LRR_6
alga-positive cells, engulfing	Spis_XP_022803779_1	Ciita/Naip1/Naip2/Naip5/Naip6/Nlrc3/Nlrc4/Nlrc5/Nlrp10/Nlrp12/Nlrp14/Nlrp1a/Nlrp1b/Nlrp2/Nlrp3/Nlrp4a/Nlrp4b/Nlrp4c/Nlrp4e/Nlrp4f/Nlrp5/Nlrp6/Nlrp9a/Nlrp9b/Nlrp9c/Nlrx1/Nod1/Nod2	GO:0005524	ATP binding	MF	0.032	54	HEPN_DZIP3 NACHT LRR_6
alga-positive cells, engulfing	Spis_XP_022792634_1	Ciita/Naip1/Naip2/Naip5/Naip6/Nlrc3/Nlrc4/Nlrc5/Nlrp10/Nlrp12/Nlrp14/Nlrp1a/Nlrp1b/Nlrp2/Nlrp3/Nlrp4a/Nlrp4b/Nlrp4c/Nlrp4e/Nlrp4f/Nlrp5/Nlrp6/Nlrp9a/Nlrp9b/Nlrp9c/Nlrx1/Nod1/Nod2	GO:0005524	ATP binding	MF	0.032	54	PNP_UDP_1 NACHT
alga-positive cells, engulfing	Spis_XP_022787215_1	Abcd4	GO:0005524	ATP binding	MF	0.032	54	ABC_membrane_2 ABC_tran
alga-positive cells, engulfing	Spis_XP_022792895_1	Pip4k2a/Pip4k2b/Pip4k2c	GO:0005524	ATP binding	MF	0.032	54	PIP5K
alga-positive cells, engulfing	Spis_XP_022793389_1	Cacna1a/Cacna1b/Cacna1e	GO:0005524	ATP binding	MF	0.032	54	Ion_trans GPHH Ca_chan_IQ
alga-positive cells, engulfing	Spis_XP_022808041_1	Bckdk	GO:0005524	ATP binding	MF	0.032	54	BCDHK_Adom3 HATPase_c
alga-positive cells, engulfing	Spis_XP_022802973_1	Abca14/Abca15/Abca16/Abca17/Abca3	GO:0005524	ATP binding	MF	0.032	54	ABC2_membrane_3 ABC_tran
alga-positive cells, engulfing	Spis_XP_022785021_1	Lrrk1	GO:0005524	ATP binding	MF	0.032	54	LRR_8 Roc COR Pkinase WD40_2
alga-positive cells, engulfing	Spis_XP_022796391_1	Rnf213	GO:0005524	ATP binding	MF	0.032	54	AAA_5
alga-positive cells, engulfing	Spis_XP_022783421_1	Egfem1/Scarf1/Scarf2/Tek/Tie1/Vwce	GO:0005524	ATP binding	MF	0.032	54	fn3 Pkinase_Tyr
alga-positive cells, engulfing	Spis_XP_022801956_1	Axl/Csk/Dstyk/Fer/Fes/Map3k12/Map3k13/Map3k20/Map3k7/Matk/Mertk/Nek5/Nuak1/Nuak2/Prkx/Srms/Stk24/Stk25/Stk26/Tgfbr2/Tnni3k/Tyro3/Ulk1/Ulk2/Ulk3	GO:0005524	ATP binding	MF	0.032	54	Pkinase_Tyr
alga-positive cells, engulfing	Spis_XP_022777787_1	Egfem1/Scarf1/Scarf2/Tek/Tie1/Vwce	GO:0005524	ATP binding	MF	0.032	54	Pkinase_Tyr
alga-positive cells, engulfing	Spis_XP_022783818_1	Rnf213	GO:0005524	ATP binding	MF	0.032	54	zf-RING_2
alga-positive cells, engulfing	Spis_XP_022797046_1	Tesk1/Tesk2	GO:0005524	ATP binding	MF	0.032	54	Pkinase_Tyr
alga-positive cells, engulfing	Spis_XP_022787509_1	Actr3/Actr3b	GO:0005524	ATP binding	MF	0.032	54	Actin
alga-positive cells, engulfing	Spis_XP_022794730_1	Atad1	GO:0005524	ATP binding	MF	0.032	54	AAA AAA_lid_3
alga-positive cells, engulfing	Spis_XP_022810473_1	Ciita/Naip1/Naip2/Naip5/Naip6/Nlrc3/Nlrc4/Nlrc5/Nlrp10/Nlrp12/Nlrp14/Nlrp1a/Nlrp1b/Nlrp2/Nlrp3/Nlrp4a/Nlrp4b/Nlrp4c/Nlrp4e/Nlrp4f/Nlrp5/Nlrp6/Nlrp9a/Nlrp9b/Nlrp9c/Nlrx1/Nod1/Nod2	GO:0005524	ATP binding	MF	0.032	54	LRR_6
alga-positive cells, engulfing	Spis_XP_022798389_1	Nlk	GO:0005524	ATP binding	MF	0.032	54	Pkinase
alga-positive cells, engulfing	Spis_XP_022781351_1	Map3k4	GO:0005524	ATP binding	MF	0.032	54	Pkinase
alga-positive cells, engulfing	Spis_XP_022792439_1	Gsk3a/Gsk3b	GO:0005524	ATP binding	MF	0.032	54	Pkinase
alga-positive cells, engulfing	Spis_XP_022809114_1	Brsk1/Brsk2	GO:0005524	ATP binding	MF	0.032	54	Pkinase
alga-positive cells, engulfing	Spis_XP_022797653_1	Rnf213	GO:0005524	ATP binding	MF	0.032	54	NA	NA
alga-positive cells, engulfing	Spis_XP_022803327_1	Rnf213	GO:0005524	ATP binding	MF	0.032	54	NA	NA
alga-positive cells, engulfing	Spis_XP_022803329_1	Rnf213	GO:0005524	ATP binding	MF	0.032	54	NA	NA
alga-positive cells, engulfing	Spis_XP_022797661_1	Rnf213	GO:0005524	ATP binding	MF	0.032	54	NA	NA
alga-positive cells, engulfing	Spis_XP_022791345_1	Gpld1	GO:0009268	response to pH	BP	0.032	3	Zn_dep_PLPC FG-GAP
alga-positive cells, engulfing	Spis_XP_022781047_1	Pam	GO:0009268	response to pH	BP	0.032	3	Cu2_monooxygen Cu2_monoox_C NHL
alga-positive cells, engulfing	Spis_XP_022808134_1	Mcoln1/Mcoln2/Mcoln3	GO:0009268	response to pH	BP	0.032	3	PKD_channel
alga-positive cells, engulfing	Spis_XP_022799473_1	Eda2r/Edar/Fas/Ngfr/Nradd/Relt/Tnfrsf10b/Tnfrsf19/Tnfrsf26/Tnfrsf4	GO:0016048	detection of temperature stimulus	BP	0.032	3	TNFR_c6 ZU5 UPA Death	UPA(5.5E-03);TNFR_c6(2.0E-02)
alga-positive cells, engulfing	Spis_XP_022810074_1	Eda2r/Edar/Fas/Ngfr/Nradd/Relt/Tnfrsf10b/Tnfrsf19/Tnfrsf26/Tnfrsf4	GO:0016048	detection of temperature stimulus	BP	0.032	3	NA	NA
alga-positive cells, engulfing	Spis_XP_022810073_1	Eda2r/Edar/Fas/Ngfr/Nradd/Relt/Tnfrsf10b/Tnfrsf19/Tnfrsf26/Tnfrsf4	GO:0016048	detection of temperature stimulus	BP	0.032	3	NA	NA
alga-positive cells, engulfing	Spis_XP_022800025_1	Myo15/Myo15b	GO:0032420	stereocilium	CC	0.032	4	Myosin_head	Myosin_head(4.7E-02)
alga-positive cells, engulfing	Spis_XP_022807691_1	Myo1c/Myo1h	GO:0032420	stereocilium	CC	0.032	4	Myosin_head Myosin_TH1	Myosin_head(4.7E-02)
alga-positive cells, engulfing	Spis_XP_022802981_1	Fscn1/Fscn2	GO:0032420	stereocilium	CC	0.032	4	Fascin
alga-positive cells, engulfing	Spis_XP_022782444_1	Lcp1/Pls1/Pls3	GO:0032420	stereocilium	CC	0.032	4	EF-hand_7 CH
alga-positive cells, engulfing	Spis_XP_022795914_1	Asah1	GO:0034097	response to cytokine	BP	0.032	30	NAAA-beta CBAH	NAAA-beta(5.5E-03);CBAH(1.7E-02)
alga-positive cells, engulfing	Spis_XP_022795915_1	Asah1	GO:0034097	response to cytokine	BP	0.032	30	NAAA-beta CBAH	NAAA-beta(5.5E-03);CBAH(1.7E-02)
alga-positive cells, engulfing	Spis_XP_022807678_1	Cd27/Cd40/Ltbr/Tnfrsf11a/Tnfrsf11b/Tnfrsf14/Tnfrsf18/Tnfrsf1a/Tnfrsf1b/Tnfrsf21/Tnfrsf22/Tnfrsf23/Tnfrsf25/Tnfrsf9	GO:0034097	response to cytokine	BP	0.032	30	TNFR_c6 Death	TNFR_c6(2.0E-02)
alga-positive cells, engulfing	Spis_XP_022804750_1	Cd27/Cd40/Ltbr/Tnfrsf11a/Tnfrsf11b/Tnfrsf14/Tnfrsf18/Tnfrsf1a/Tnfrsf1b/Tnfrsf21/Tnfrsf22/Tnfrsf23/Tnfrsf25/Tnfrsf9	GO:0034097	response to cytokine	BP	0.032	30	TNFR_c6 Death	TNFR_c6(2.0E-02)
alga-positive cells, engulfing	Spis_XP_022807691_1	Myo1c/Myo1h	GO:0034097	response to cytokine	BP	0.032	30	Myosin_head Myosin_TH1	Myosin_head(4.7E-02)
alga-positive cells, engulfing	Spis_XP_022785169_1	Numb/Numbl	GO:0034097	response to cytokine	BP	0.032	30	PID
alga-positive cells, engulfing	Spis_XP_022789013_1	Acp5	GO:0034097	response to cytokine	BP	0.032	30	Pur_ac_phosph_N Metallophos Metallophos_C
alga-positive cells, engulfing	Spis_XP_022804077_1	Acp5	GO:0034097	response to cytokine	BP	0.032	30	Metallophos
alga-positive cells, engulfing	Spis_XP_022788159_1	Adam17	GO:0034097	response to cytokine	BP	0.032	30	Pep_M12B_propep Reprolysin_5 Disintegrin ADAM17_MPD
alga-positive cells, engulfing	Spis_XP_022789828_1	Ptpn11/Ptpn6	GO:0034097	response to cytokine	BP	0.032	30	SH2 Y_phosphatase
alga-positive cells, engulfing	Spis_XP_022801938_1	Eprs	GO:0034097	response to cytokine	BP	0.032	30	tRNA-synt_1c tRNA-synt_1c_C WHEP-TRS tRNA-synt_2b HGTP_anticodon ProRS-C_1
alga-positive cells, engulfing	Spis_XP_022792818_1	Dcst1/Dcst2/Dcstamp	GO:0034097	response to cytokine	BP	0.032	30	DC_STAMP
alga-positive cells, engulfing	Spis_XP_022781932_1	Prkn	GO:0034097	response to cytokine	BP	0.032	30	ubiquitin zf-RING_12 zf-RING_14 IBR
alga-positive cells, engulfing	Spis_XP_022791743_1	Fadd	GO:0034097	response to cytokine	BP	0.032	30	Death
alga-positive cells, engulfing	Spis_XP_022791720_1	Fadd	GO:0034097	response to cytokine	BP	0.032	30	Death
alga-positive cells, engulfing	Spis_XP_022802434_1	Txndc17	GO:0034097	response to cytokine	BP	0.032	30	DUF953
alga-positive cells, engulfing	Spis_XP_022791721_1	Fadd	GO:0034097	response to cytokine	BP	0.032	30	Death
alga-positive cells, engulfing	Spis_XP_022785188_1	Cish/Socs1/Socs2/Socs3	GO:0034097	response to cytokine	BP	0.032	30	SH2
alga-positive cells, engulfing	Spis_XP_022782153_1	Gck/Hk1/Hk2/Hk3/Hkdc1	GO:0034097	response to cytokine	BP	0.032	30	Hexokinase_1 Hexokinase_2
alga-positive cells, engulfing	Spis_XP_022787215_1	Abcd4	GO:0034097	response to cytokine	BP	0.032	30	ABC_membrane_2 ABC_tran
alga-positive cells, engulfing	Spis_XP_022792634_1	Ciita/Naip1/Naip2/Naip5/Naip6/Nlrc3/Nlrc4/Nlrc5/Nlrp10/Nlrp12/Nlrp14/Nlrp1a/Nlrp1b/Nlrp2/Nlrp3/Nlrp4a/Nlrp4b/Nlrp4c/Nlrp4e/Nlrp4f/Nlrp5/Nlrp6/Nlrp9a/Nlrp9b/Nlrp9c/Nlrx1/Nod1/Nod2	GO:0034097	response to cytokine	BP	0.032	30	PNP_UDP_1 NACHT
alga-positive cells, engulfing	Spis_XP_022801104_1	Ciita/Naip1/Naip2/Naip5/Naip6/Nlrc3/Nlrc4/Nlrc5/Nlrp10/Nlrp12/Nlrp14/Nlrp1a/Nlrp1b/Nlrp2/Nlrp3/Nlrp4a/Nlrp4b/Nlrp4c/Nlrp4e/Nlrp4f/Nlrp5/Nlrp6/Nlrp9a/Nlrp9b/Nlrp9c/Nlrx1/Nod1/Nod2	GO:0034097	response to cytokine	BP	0.032	30	HEPN_DZIP3 NACHT LRR_6
alga-positive cells, engulfing	Spis_XP_022803535_1	HMGbox_Sox:Sox7/Sox17/Sox18	GO:0034097	response to cytokine	BP	0.032	30	HMG_box
alga-positive cells, engulfing	Spis_XP_022787767_1	Usp10	GO:0034097	response to cytokine	BP	0.032	30	UCH PAN_1
alga-positive cells, engulfing	Spis_XP_022779090_1	Endod1/Endog/Exog	GO:0034097	response to cytokine	BP	0.032	30	Endonuclease_NS
alga-positive cells, engulfing	Spis_XP_022787509_1	Actr3/Actr3b	GO:0034097	response to cytokine	BP	0.032	30	Actin
alga-positive cells, engulfing	Spis_XP_022805812_1	Traf1/Traf2/Traf3/Traf5	GO:0034097	response to cytokine	BP	0.032	30	zf-TRAF
alga-positive cells, engulfing	Spis_XP_022810473_1	Ciita/Naip1/Naip2/Naip5/Naip6/Nlrc3/Nlrc4/Nlrc5/Nlrp10/Nlrp12/Nlrp14/Nlrp1a/Nlrp1b/Nlrp2/Nlrp3/Nlrp4a/Nlrp4b/Nlrp4c/Nlrp4e/Nlrp4f/Nlrp5/Nlrp6/Nlrp9a/Nlrp9b/Nlrp9c/Nlrx1/Nod1/Nod2	GO:0034097	response to cytokine	BP	0.032	30	LRR_6
alga-positive cells, engulfing	Spis_XP_022792439_1	Gsk3a/Gsk3b	GO:0034097	response to cytokine	BP	0.032	30	Pkinase
alga-positive cells, engulfing	Spis_XP_022791109_1	Ifi35/Nmi/Parp10/Parp14/Parp9	GO:0034097	response to cytokine	BP	0.032	30	NA	NA
alga-positive cells, engulfing	Spis_XP_022803150_1	Adgrb1/Adgrb2/Adgrb3	GO:0051965	positive regulation of synapse assembly	BP	0.032	3	Lectin_C SEA GAIN GPS 7tm_2
alga-positive cells, engulfing	Spis_XP_022806007_1	Adgrb1/Adgrb2/Adgrb3	GO:0051965	positive regulation of synapse assembly	BP	0.032	3	GPS 7tm_2
alga-positive cells, engulfing	Spis_XP_022787509_1	Actr3/Actr3b	GO:0051965	positive regulation of synapse assembly	BP	0.032	3	Actin
alga-positive cells, engulfing	Spis_XP_022787755_1	Egfem1/Scarf1/Scarf2/Tek/Tie1/Vwce	GO:0060836	lymphatic endothelial cell differentiati...	BP	0.032	3	Kringle fn3 SEA Pkinase_Tyr
alga-positive cells, engulfing	Spis_XP_022783421_1	Egfem1/Scarf1/Scarf2/Tek/Tie1/Vwce	GO:0060836	lymphatic endothelial cell differentiati...	BP	0.032	3	fn3 Pkinase_Tyr
alga-positive cells, engulfing	Spis_XP_022777787_1	Egfem1/Scarf1/Scarf2/Tek/Tie1/Vwce	GO:0060836	lymphatic endothelial cell differentiati...	BP	0.032	3	Pkinase_Tyr
alga-positive cells, engulfing	Spis_XP_022781828_1	Myo1e/Myo1f	GO:0061005	cell differentiation involved in kidney ...	BP	0.032	3	Myosin_head Myosin_TH1 SH3_9	Myosin_head(4.7E-02)
alga-positive cells, engulfing	Spis_XP_022804391_1	Ptch1/Ptch2	GO:0061005	cell differentiation involved in kidney ...	BP	0.032	3	Patched
alga-positive cells, engulfing	Spis_XP_022801160_1	Klf15	GO:0061005	cell differentiation involved in kidney ...	BP	0.032	3	zf-C2H2
alga-positive cells, engulfing	Spis_XP_022799473_1	Eda2r/Edar/Fas/Ngfr/Nradd/Relt/Tnfrsf10b/Tnfrsf19/Tnfrsf26/Tnfrsf4	GO:0071702	organic substance transport	BP	0.032	89	TNFR_c6 ZU5 UPA Death	UPA(5.5E-03);TNFR_c6(2.0E-02)
alga-positive cells, engulfing	Spis_XP_022783922_1	Gabarap	GO:0071702	organic substance transport	BP	0.032	89	Atg8	Atg8(1.7E-02)
alga-positive cells, engulfing	Spis_XP_022809053_1	Selenbp1/Selenbp2	GO:0071702	organic substance transport	BP	0.032	89	SBP56	SBP56(4.2E-02)
alga-positive cells, engulfing	Spis_XP_022778328_1	Lrp5/Lrp6	GO:0071702	organic substance transport	BP	0.032	89	Ldl_recept_b FXa_inhibition	Ldl_recept_b(4.2E-02)
alga-positive cells, engulfing	Spis_XP_022794319_1	Dnm1/Dnm2/Dnm3	GO:0071702	organic substance transport	BP	0.032	89	Dynamin_N Dynamin_M PH GED	GED(4.2E-02)
alga-positive cells, engulfing	Spis_XP_022785723_1	Atp2b1/Atp2b2/Atp2b3/Atp2b4	GO:0071702	organic substance transport	BP	0.032	89	Cation_ATPase_N E1-E2_ATPase Cation_ATPase Hydrolase_3 Cation_ATPase_C ATP_Ca_trans_C	Cation_ATPase(4.2E-02)
alga-positive cells, engulfing	Spis_XP_022779158_1	Selenot	GO:0071702	organic substance transport	BP	0.032	89	Rdx	Rdx(4.2E-02)
alga-positive cells, engulfing	Spis_XP_022803848_1	Dnm1l	GO:0071702	organic substance transport	BP	0.032	89	Dynamin_N Dynamin_M GED	GED(4.2E-02)
alga-positive cells, engulfing	Spis_XP_022793609_1	Sorl1	GO:0071702	organic substance transport	BP	0.032	89	Sortilin-Vps10 Sortilin_C Ldl_recept_b Ldl_recept_a fn3	Ldl_recept_b(4.2E-02)
alga-positive cells, engulfing	Spis_XP_022797692_1	Selenbp1/Selenbp2	GO:0071702	organic substance transport	BP	0.032	89	SBP56	SBP56(4.2E-02)
alga-positive cells, engulfing	Spis_XP_022807594_1	Atp8a1/Atp8a2	GO:0071702	organic substance transport	BP	0.032	89	PhoLip_ATPase_N E1-E2_ATPase Cation_ATPase PhoLip_ATPase_C	Cation_ATPase(4.2E-02)
alga-positive cells, engulfing	Spis_XP_022807691_1	Myo1c/Myo1h	GO:0071702	organic substance transport	BP	0.032	89	Myosin_head Myosin_TH1	Myosin_head(4.7E-02)
alga-positive cells, engulfing	Spis_XP_022799218_1	Osbpl5/Osbpl8	GO:0071702	organic substance transport	BP	0.032	89	PH Oxysterol_BP
alga-positive cells, engulfing	Spis_XP_022798724_1	Slc3a1/Slc3a2	GO:0071702	organic substance transport	BP	0.032	89	SLC3A2_N Alpha-amylase
alga-positive cells, engulfing	Spis_XP_022804391_1	Ptch1/Ptch2	GO:0071702	organic substance transport	BP	0.032	89	Patched
alga-positive cells, engulfing	Spis_XP_022791345_1	Gpld1	GO:0071702	organic substance transport	BP	0.032	89	Zn_dep_PLPC FG-GAP
alga-positive cells, engulfing	Spis_XP_022801938_1	Eprs	GO:0071702	organic substance transport	BP	0.032	89	tRNA-synt_1c tRNA-synt_1c_C WHEP-TRS tRNA-synt_2b HGTP_anticodon ProRS-C_1
alga-positive cells, engulfing	Spis_XP_022786577_1	Washc3	GO:0071702	organic substance transport	BP	0.032	89	CCDC53
alga-positive cells, engulfing	Spis_XP_022792085_1	Cblif/Tcn2	GO:0071702	organic substance transport	BP	0.032	89	Cobalamin_bind DUF4430
alga-positive cells, engulfing	Spis_XP_022779903_1	Cttn/Hcls1	GO:0071702	organic substance transport	BP	0.032	89	HS1_rep SH3_9
alga-positive cells, engulfing	Spis_XP_022804203_1	Slc6a15/Slc6a17/Slc6a18/Slc6a19/Slc6a20a/Slc6a20b	GO:0071702	organic substance transport	BP	0.032	89	SNF
alga-positive cells, engulfing	Spis_XP_022789573_1	Tardbp	GO:0071702	organic substance transport	BP	0.032	89	TDP43_N RRM_1
alga-positive cells, engulfing	Spis_XP_022784236_1	Coch/Col12a1/Col14a1/Col20a1/Col22a1/Col28a1/Col6a3/Col6a4/Col6a5/Col6a6/Col7a1/Itgam/Itgax/Matn1/Matn2/Matn3/Matn4/Vit/Vwa1/Vwa2/Vwf	GO:0071702	organic substance transport	BP	0.032	89	HH_signal VWA Cadherin Ig_3 EGF SH2
alga-positive cells, engulfing	Spis_XP_022789828_1	Ptpn11/Ptpn6	GO:0071702	organic substance transport	BP	0.032	89	SH2 Y_phosphatase
alga-positive cells, engulfing	Spis_XP_022782929_1	Snx18/Snx33/Snx9	GO:0071702	organic substance transport	BP	0.032	89	SH3_9 PX BAR_3_WASP_bdg
alga-positive cells, engulfing	Spis_XP_022804415_1	Itsn1/Itsn2	GO:0071702	organic substance transport	BP	0.032	89	EF-hand_4 SH3_9 SH3_1 RhoGEF PH_13 C2
alga-positive cells, engulfing	Spis_XP_022781932_1	Prkn	GO:0071702	organic substance transport	BP	0.032	89	ubiquitin zf-RING_12 zf-RING_14 IBR
alga-positive cells, engulfing	Spis_XP_022799032_1	Star/Stard3/Stard3nl	GO:0071702	organic substance transport	BP	0.032	89	MENTAL START
alga-positive cells, engulfing	Spis_XP_022782937_1	Tmem30a/Tmem30b/Tmem30c	GO:0071702	organic substance transport	BP	0.032	89	CDC50
alga-positive cells, engulfing	Spis_XP_022779540_1	Vps35	GO:0071702	organic substance transport	BP	0.032	89	Vps35
alga-positive cells, engulfing	Spis_XP_022791774_1	Hmgcr	GO:0071702	organic substance transport	BP	0.032	89	Sterol-sensing HMG-CoA_red
alga-positive cells, engulfing	Spis_XP_022782445_1	Picalm/Snap91	GO:0071702	organic substance transport	BP	0.032	89	ANTH
alga-positive cells, engulfing	Spis_XP_022783719_1	Snx10/Snx11	GO:0071702	organic substance transport	BP	0.032	89	PX
alga-positive cells, engulfing	Spis_XP_022802942_1	Snx17/Snx31	GO:0071702	organic substance transport	BP	0.032	89	PX SNX17_FERM_C
alga-positive cells, engulfing	Spis_XP_022783477_1	HMGbox_Sox:Hbp1	GO:0071702	organic substance transport	BP	0.032	89	AXH HMG_box
alga-positive cells, engulfing	Spis_XP_022789094_1	Bsg/Emb/Nptn	GO:0071702	organic substance transport	BP	0.032	89	I-set
alga-positive cells, engulfing	Spis_XP_022802563_1	Lpcat3	GO:0071702	organic substance transport	BP	0.032	89	MBOAT
alga-positive cells, engulfing	Spis_XP_022789941_1	Rsad2	GO:0071702	organic substance transport	BP	0.032	89	Fer4_12 Radical_SAM
alga-positive cells, engulfing	Spis_XP_022782153_1	Gck/Hk1/Hk2/Hk3/Hkdc1	GO:0071702	organic substance transport	BP	0.032	89	Hexokinase_1 Hexokinase_2
alga-positive cells, engulfing	Spis_XP_022780531_1	Slc13a1/Slc13a2/Slc13a3/Slc13a4/Slc13a5	GO:0071702	organic substance transport	BP	0.032	89	Na_sulph_symp
alga-positive cells, engulfing	Spis_XP_022796612_1	Bpi/Bpifb2/Bpifb3/Bpifb4/Bpifc/Lbp/Pltp	GO:0071702	organic substance transport	BP	0.032	89	LBP_BPI_CETP LBP_BPI_CETP_C
alga-positive cells, engulfing	Spis_XP_022789113_1	Bsg/Emb/Nptn	GO:0071702	organic substance transport	BP	0.032	89	I-set
alga-positive cells, engulfing	Spis_XP_022780084_1	Slc5a7	GO:0071702	organic substance transport	BP	0.032	89	SSF
alga-positive cells, engulfing	Spis_XP_022789111_1	Bsg/Emb/Nptn	GO:0071702	organic substance transport	BP	0.032	89	I-set
alga-positive cells, engulfing	Spis_XP_022787073_1	Glul	GO:0071702	organic substance transport	BP	0.032	89	Gln-synt_N Gln-synt_C
alga-positive cells, engulfing	Spis_XP_022788977_1	AI182371/C3/C4b/Hc	GO:0071702	organic substance transport	BP	0.032	89	MG1 MG2 MG3 MG4 A2M_BRD A2M TED_complement A2M_recep NTR
alga-positive cells, engulfing	Spis_XP_022785347_1	Slc29a1/Slc29a2	GO:0071702	organic substance transport	BP	0.032	89	Nucleoside_tran
alga-positive cells, engulfing	Spis_XP_022807199_1	Amn	GO:0071702	organic substance transport	BP	0.032	89	Amnionless
alga-positive cells, engulfing	Spis_XP_022781065_1	Snx16	GO:0071702	organic substance transport	BP	0.032	89	PX
alga-positive cells, engulfing	Spis_XP_022787215_1	Abcd4	GO:0071702	organic substance transport	BP	0.032	89	ABC_membrane_2 ABC_tran
alga-positive cells, engulfing	Spis_XP_022781734_1	Sec14l1/Sec14l5	GO:0071702	organic substance transport	BP	0.032	89	PRELI CRAL_TRIO_N CRAL_TRIO
alga-positive cells, engulfing	Spis_XP_022782444_1	Lcp1/Pls1/Pls3	GO:0071702	organic substance transport	BP	0.032	89	EF-hand_7 CH
alga-positive cells, engulfing	Spis_XP_022805783_1	Slc52a2/Slc52a3	GO:0071702	organic substance transport	BP	0.032	89	DUF1011
alga-positive cells, engulfing	Spis_XP_022792086_1	Plscr1/Plscr2/Plscr3/Plscr4/Plscr5	GO:0071702	organic substance transport	BP	0.032	89	Scramblase
alga-positive cells, engulfing	Spis_XP_022792895_1	Pip4k2a/Pip4k2b/Pip4k2c	GO:0071702	organic substance transport	BP	0.032	89	PIP5K
alga-positive cells, engulfing	Spis_XP_022793389_1	Cacna1a/Cacna1b/Cacna1e	GO:0071702	organic substance transport	BP	0.032	89	Ion_trans GPHH Ca_chan_IQ
alga-positive cells, engulfing	Spis_XP_022802973_1	Abca14/Abca15/Abca16/Abca17/Abca3	GO:0071702	organic substance transport	BP	0.032	89	ABC2_membrane_3 ABC_tran
alga-positive cells, engulfing	Spis_XP_022783032_1	Scp2	GO:0071702	organic substance transport	BP	0.032	89	Thiolase_N Thiolase_C SCP2
alga-positive cells, engulfing	Spis_XP_022792892_1	Slc25a12/Slc25a13	GO:0071702	organic substance transport	BP	0.032	89	EF-hand_8 EF-hand_5 Mito_carr
alga-positive cells, engulfing	Spis_XP_022788667_1	Gnao1	GO:0071702	organic substance transport	BP	0.032	89	G-alpha
alga-positive cells, engulfing	Spis_XP_022780536_1	Cd36/Scarb1/Scarb2	GO:0071702	organic substance transport	BP	0.032	89	CD36
alga-positive cells, engulfing	Spis_XP_022809234_1	Sfn/Ywhab/Ywhag/Ywhah/Ywhaq/Ywhaz	GO:0071702	organic substance transport	BP	0.032	89	14-3-3
alga-positive cells, engulfing	Spis_XP_022803728_1	Slc22a1/Slc22a12/Slc22a13/Slc22a13b/Slc22a14/Slc22a15/Slc22a19/Slc22a2/Slc22a20/Slc22a21/Slc22a22/Slc22a26/Slc22a27/Slc22a28/Slc22a29/Slc22a3/Slc22a30/Slc22a4/Slc22a5/Slc22a6/Slc22a7/Slc22a8	GO:0071702	organic substance transport	BP	0.032	89	Sugar_tr
alga-positive cells, engulfing	Spis_XP_022803168_1	Cracr2a/Cracr2b/Rab44	GO:0071702	organic substance transport	BP	0.032	89	Ras
alga-positive cells, engulfing	Spis_XP_022784028_1	Rab11a/Rab11b/Rab25	GO:0071702	organic substance transport	BP	0.032	89	Ras
alga-positive cells, engulfing	Spis_XP_022803551_1	Rab7/Rab7b	GO:0071702	organic substance transport	BP	0.032	89	Ras
alga-positive cells, engulfing	Spis_XP_022788084_1	Rab1a/Rab1b	GO:0071702	organic substance transport	BP	0.032	89	Ras
alga-positive cells, engulfing	Spis_XP_022801428_1	Grm1/Grm2/Grm3/Grm4/Grm5/Grm6/Grm7/Grm8/Tas1r3	GO:0071702	organic substance transport	BP	0.032	89	ANF_receptor NCD3G 7tm_3
alga-positive cells, engulfing	Spis_XP_022787509_1	Actr3/Actr3b	GO:0071702	organic substance transport	BP	0.032	89	Actin
alga-positive cells, engulfing	Spis_XP_022803758_1	Mfsd12	GO:0071702	organic substance transport	BP	0.032	89	MFS_2
alga-positive cells, engulfing	Spis_XP_022794131_1	Bmp15/Gdf9	GO:0071702	organic substance transport	BP	0.032	89	TGF_beta
alga-positive cells, engulfing	Spis_XP_022793544_1	Arl8a/Arl8b	GO:0071702	organic substance transport	BP	0.032	89	Arf
alga-positive cells, engulfing	Spis_XP_022803162_1	Cracr2a/Cracr2b/Rab44	GO:0071702	organic substance transport	BP	0.032	89	EF-hand_7
alga-positive cells, engulfing	Spis_XP_022783902_1	Tpcn1	GO:0071702	organic substance transport	BP	0.032	89	Ion_trans
alga-positive cells, engulfing	Spis_XP_022779437_1	Slc46a1/Slc46a2/Slc46a3	GO:0071702	organic substance transport	BP	0.032	89	MFS_1
alga-positive cells, engulfing	Spis_XP_022790374_1	Slc37a1/Slc37a2	GO:0071702	organic substance transport	BP	0.032	89	MFS_1
alga-positive cells, engulfing	Spis_XP_022808142_1	Slc16a1/Slc16a11/Slc16a12/Slc16a13/Slc16a14/Slc16a3/Slc16a4/Slc16a5/Slc16a6/Slc16a7/Slc16a8/Slc16a9	GO:0071702	organic substance transport	BP	0.032	89	MFS_1
alga-positive cells, engulfing	Spis_XP_022808134_1	Mcoln1/Mcoln2/Mcoln3	GO:0071702	organic substance transport	BP	0.032	89	PKD_channel
alga-positive cells, engulfing	Spis_XP_022792439_1	Gsk3a/Gsk3b	GO:0071702	organic substance transport	BP	0.032	89	Pkinase
alga-positive cells, engulfing	Spis_XP_022801160_1	Klf15	GO:0071702	organic substance transport	BP	0.032	89	zf-C2H2
alga-positive cells, engulfing	Spis_XP_022810074_1	Eda2r/Edar/Fas/Ngfr/Nradd/Relt/Tnfrsf10b/Tnfrsf19/Tnfrsf26/Tnfrsf4	GO:0071702	organic substance transport	BP	0.032	89	NA	NA
alga-positive cells, engulfing	Spis_XP_022789093_1	Bsg/Emb/Nptn	GO:0071702	organic substance transport	BP	0.032	89	NA	NA
alga-positive cells, engulfing	Spis_XP_022810073_1	Eda2r/Edar/Fas/Ngfr/Nradd/Relt/Tnfrsf10b/Tnfrsf19/Tnfrsf26/Tnfrsf4	GO:0071702	organic substance transport	BP	0.032	89	NA	NA
alga-positive cells, engulfing	Spis_XP_022807599_1	Zc3h3	GO:0071702	organic substance transport	BP	0.032	89	NA	NA
alga-positive cells, engulfing	Spis_Spis20816_1	Rsad2	GO:0071702	organic substance transport	BP	0.032	89	NA	NA
alga-positive cells, engulfing	Spis_XP_022786182_1	Rab3il1/Rab3ip	GO:0071702	organic substance transport	BP	0.032	89	NA	NA
alga-positive cells, engulfing	Spis_XP_022786088_1	Pttg1ip	GO:0071702	organic substance transport	BP	0.032	89	NA	NA
alga-positive cells, engulfing	Spis_XP_022786072_1	Pttg1ip	GO:0071702	organic substance transport	BP	0.032	89	NA	NA
alga-positive cells, engulfing	Spis_XP_022783852_1	Copb1	GO:0071702	organic substance transport	BP	0.032	89	NA	NA
alga-positive cells, engulfing	Spis_XP_022804750_1	Cd27/Cd40/Ltbr/Tnfrsf11a/Tnfrsf11b/Tnfrsf14/Tnfrsf18/Tnfrsf1a/Tnfrsf1b/Tnfrsf21/Tnfrsf22/Tnfrsf23/Tnfrsf25/Tnfrsf9	GO:0097696	receptor signaling pathway via STAT	BP	0.032	5	TNFR_c6 Death	TNFR_c6(2.0E-02)
alga-positive cells, engulfing	Spis_XP_022785188_1	Cish/Socs1/Socs2/Socs3	GO:0097696	receptor signaling pathway via STAT	BP	0.032	5	SH2
alga-positive cells, engulfing	Spis_XP_022785215_1	Dot1l	GO:0097696	receptor signaling pathway via STAT	BP	0.032	5	DOT1
alga-positive cells, engulfing	Spis_XP_022798389_1	Nlk	GO:0097696	receptor signaling pathway via STAT	BP	0.032	5	Pkinase
alga-positive cells, engulfing	Spis_XP_022791109_1	Ifi35/Nmi/Parp10/Parp14/Parp9	GO:0097696	receptor signaling pathway via STAT	BP	0.032	5	NA	NA
alga-positive cells, engulfing	Spis_XP_022809115_1	Far1/Far2	GO:1901570	fatty acid derivative biosynthetic proce...	BP	0.032	3	NAD_binding_4 Sterile
alga-positive cells, engulfing	Spis_XP_022781047_1	Pam	GO:1901570	fatty acid derivative biosynthetic proce...	BP	0.032	3	Cu2_monooxygen Cu2_monoox_C NHL
alga-positive cells, engulfing	Spis_XP_022802331_1	Hmgcs1/Hmgcs2	GO:1901570	fatty acid derivative biosynthetic proce...	BP	0.032	3	HMG_CoA_synt_N HMG_CoA_synt_C
alga-positive cells, engulfing	Spis_XP_022802563_1	Lpcat3	GO:0046470	phosphatidylcholine metabolic process	BP	0.033	4	MBOAT
alga-positive cells, engulfing	Spis_XP_022786347_1	Mboat1/Mboat2/Mboat4	GO:0046470	phosphatidylcholine metabolic process	BP	0.033	4	MBOAT
alga-positive cells, engulfing	Spis_XP_022797552_1	Lcat/Pla2g15	GO:0046470	phosphatidylcholine metabolic process	BP	0.033	4	LCAT
alga-positive cells, engulfing	Spis_XP_022802973_1	Abca14/Abca15/Abca16/Abca17/Abca3	GO:0046470	phosphatidylcholine metabolic process	BP	0.033	4	ABC2_membrane_3 ABC_tran
alga-positive cells, engulfing	Spis_XP_022799473_1	Eda2r/Edar/Fas/Ngfr/Nradd/Relt/Tnfrsf10b/Tnfrsf19/Tnfrsf26/Tnfrsf4	GO:0051094	positive regulation of developmental pro...	BP	0.033	43	TNFR_c6 ZU5 UPA Death	UPA(5.5E-03);TNFR_c6(2.0E-02)
alga-positive cells, engulfing	Spis_XP_022804750_1	Cd27/Cd40/Ltbr/Tnfrsf11a/Tnfrsf11b/Tnfrsf14/Tnfrsf18/Tnfrsf1a/Tnfrsf1b/Tnfrsf21/Tnfrsf22/Tnfrsf23/Tnfrsf25/Tnfrsf9	GO:0051094	positive regulation of developmental pro...	BP	0.033	43	TNFR_c6 Death	TNFR_c6(2.0E-02)
alga-positive cells, engulfing	Spis_XP_022793486_1	Cd27/Cd40/Ltbr/Tnfrsf11a/Tnfrsf11b/Tnfrsf14/Tnfrsf18/Tnfrsf1a/Tnfrsf1b/Tnfrsf21/Tnfrsf22/Tnfrsf23/Tnfrsf25/Tnfrsf9	GO:0051094	positive regulation of developmental pro...	BP	0.033	43	TNFR_c6 Death	TNFR_c6(2.0E-02)
alga-positive cells, engulfing	Spis_XP_022785723_1	Atp2b1/Atp2b2/Atp2b3/Atp2b4	GO:0051094	positive regulation of developmental pro...	BP	0.033	43	Cation_ATPase_N E1-E2_ATPase Cation_ATPase Hydrolase_3 Cation_ATPase_C ATP_Ca_trans_C	Cation_ATPase(4.2E-02)
alga-positive cells, engulfing	Spis_XP_022793609_1	Sorl1	GO:0051094	positive regulation of developmental pro...	BP	0.033	43	Sortilin-Vps10 Sortilin_C Ldl_recept_b Ldl_recept_a fn3	Ldl_recept_b(4.2E-02)
alga-positive cells, engulfing	Spis_XP_022778328_1	Lrp5/Lrp6	GO:0051094	positive regulation of developmental pro...	BP	0.033	43	Ldl_recept_b FXa_inhibition	Ldl_recept_b(4.2E-02)
alga-positive cells, engulfing	Spis_XP_022803848_1	Dnm1l	GO:0051094	positive regulation of developmental pro...	BP	0.033	43	Dynamin_N Dynamin_M GED	GED(4.2E-02)
alga-positive cells, engulfing	Spis_XP_022803150_1	Adgrb1/Adgrb2/Adgrb3	GO:0051094	positive regulation of developmental pro...	BP	0.033	43	Lectin_C SEA GAIN GPS 7tm_2
alga-positive cells, engulfing	Spis_XP_022785169_1	Numb/Numbl	GO:0051094	positive regulation of developmental pro...	BP	0.033	43	PID
alga-positive cells, engulfing	Spis_XP_022787755_1	Egfem1/Scarf1/Scarf2/Tek/Tie1/Vwce	GO:0051094	positive regulation of developmental pro...	BP	0.033	43	Kringle fn3 SEA Pkinase_Tyr
alga-positive cells, engulfing	Spis_XP_022807600_1	Sap30/Sap30l	GO:0051094	positive regulation of developmental pro...	BP	0.033	43	zf-SAP30 SAP30_Sin3_bdg
alga-positive cells, engulfing	Spis_XP_022784236_1	Coch/Col12a1/Col14a1/Col20a1/Col22a1/Col28a1/Col6a3/Col6a4/Col6a5/Col6a6/Col7a1/Itgam/Itgax/Matn1/Matn2/Matn3/Matn4/Vit/Vwa1/Vwa2/Vwf	GO:0051094	positive regulation of developmental pro...	BP	0.033	43	HH_signal VWA Cadherin Ig_3 EGF SH2
alga-positive cells, engulfing	Spis_XP_022804391_1	Ptch1/Ptch2	GO:0051094	positive regulation of developmental pro...	BP	0.033	43	Patched
alga-positive cells, engulfing	Spis_XP_022804415_1	Itsn1/Itsn2	GO:0051094	positive regulation of developmental pro...	BP	0.033	43	EF-hand_4 SH3_9 SH3_1 RhoGEF PH_13 C2
alga-positive cells, engulfing	Spis_XP_022781932_1	Prkn	GO:0051094	positive regulation of developmental pro...	BP	0.033	43	ubiquitin zf-RING_12 zf-RING_14 IBR
alga-positive cells, engulfing	Spis_XP_022791743_1	Fadd	GO:0051094	positive regulation of developmental pro...	BP	0.033	43	Death
alga-positive cells, engulfing	Spis_XP_022798816_1	Itprid1/Itprid2/Tespa1	GO:0051094	positive regulation of developmental pro...	BP	0.033	43	KRAP_IP3R_bind
alga-positive cells, engulfing	Spis_XP_022791720_1	Fadd	GO:0051094	positive regulation of developmental pro...	BP	0.033	43	Death
alga-positive cells, engulfing	Spis_XP_022785188_1	Cish/Socs1/Socs2/Socs3	GO:0051094	positive regulation of developmental pro...	BP	0.033	43	SH2
alga-positive cells, engulfing	Spis_XP_022779540_1	Vps35	GO:0051094	positive regulation of developmental pro...	BP	0.033	43	Vps35
alga-positive cells, engulfing	Spis_XP_022791721_1	Fadd	GO:0051094	positive regulation of developmental pro...	BP	0.033	43	Death
alga-positive cells, engulfing	Spis_XP_022790929_1	Actn1/Actn2/Actn3/Actn4	GO:0051094	positive regulation of developmental pro...	BP	0.033	43	CH Spectrin EFhand_Ca_insen
alga-positive cells, engulfing	Spis_XP_022782445_1	Picalm/Snap91	GO:0051094	positive regulation of developmental pro...	BP	0.033	43	ANTH
alga-positive cells, engulfing	Spis_XP_022788977_1	AI182371/C3/C4b/Hc	GO:0051094	positive regulation of developmental pro...	BP	0.033	43	MG1 MG2 MG3 MG4 A2M_BRD A2M TED_complement A2M_recep NTR
alga-positive cells, engulfing	Spis_XP_022791774_1	Hmgcr	GO:0051094	positive regulation of developmental pro...	BP	0.033	43	Sterol-sensing HMG-CoA_red
alga-positive cells, engulfing	Spis_XP_022782153_1	Gck/Hk1/Hk2/Hk3/Hkdc1	GO:0051094	positive regulation of developmental pro...	BP	0.033	43	Hexokinase_1 Hexokinase_2
alga-positive cells, engulfing	Spis_XP_022797777_1	Megf8	GO:0051094	positive regulation of developmental pro...	BP	0.033	43	CUB Laminin_EGF Kelch_4 PSI EGF_3
alga-positive cells, engulfing	Spis_XP_022803779_1	Ciita/Naip1/Naip2/Naip5/Naip6/Nlrc3/Nlrc4/Nlrc5/Nlrp10/Nlrp12/Nlrp14/Nlrp1a/Nlrp1b/Nlrp2/Nlrp3/Nlrp4a/Nlrp4b/Nlrp4c/Nlrp4e/Nlrp4f/Nlrp5/Nlrp6/Nlrp9a/Nlrp9b/Nlrp9c/Nlrx1/Nod1/Nod2	GO:0051094	positive regulation of developmental pro...	BP	0.033	43	HEPN_DZIP3 NACHT LRR_6
alga-positive cells, engulfing	Spis_XP_022782444_1	Lcp1/Pls1/Pls3	GO:0051094	positive regulation of developmental pro...	BP	0.033	43	EF-hand_7 CH
alga-positive cells, engulfing	Spis_XP_022787069_1	Cyb5d2	GO:0051094	positive regulation of developmental pro...	BP	0.033	43	Cyt-b5
alga-positive cells, engulfing	Spis_XP_022805225_1	Efna1/Efna2/Efna3/Efna4/Efna5/Efnb1/Efnb2/Efnb3	GO:0051094	positive regulation of developmental pro...	BP	0.033	43	Ephrin
alga-positive cells, engulfing	Spis_XP_022784870_1	Nedd4/Nedd4l	GO:0051094	positive regulation of developmental pro...	BP	0.033	43	C2 WW HECT
alga-positive cells, engulfing	Spis_XP_022782693_1	Rheb/Rhebl1	GO:0051094	positive regulation of developmental pro...	BP	0.033	43	Ras
alga-positive cells, engulfing	Spis_XP_022803535_1	HMGbox_Sox:Sox7/Sox17/Sox18	GO:0051094	positive regulation of developmental pro...	BP	0.033	43	HMG_box
alga-positive cells, engulfing	Spis_XP_022783421_1	Egfem1/Scarf1/Scarf2/Tek/Tie1/Vwce	GO:0051094	positive regulation of developmental pro...	BP	0.033	43	fn3 Pkinase_Tyr
alga-positive cells, engulfing	Spis_XP_022777787_1	Egfem1/Scarf1/Scarf2/Tek/Tie1/Vwce	GO:0051094	positive regulation of developmental pro...	BP	0.033	43	Pkinase_Tyr
alga-positive cells, engulfing	Spis_XP_022806007_1	Adgrb1/Adgrb2/Adgrb3	GO:0051094	positive regulation of developmental pro...	BP	0.033	43	GPS 7tm_2
alga-positive cells, engulfing	Spis_XP_022787509_1	Actr3/Actr3b	GO:0051094	positive regulation of developmental pro...	BP	0.033	43	Actin
alga-positive cells, engulfing	Spis_XP_022795724_1	Adora1/Adora2a/Adora2b/Adora3/Adra1a/Adra1b/Adra1d/Adra2a/Adra2b/Adra2c/Adrb2/Adrb3/Chrm1/Chrm2/Chrm3/Chrm4/Chrm5/Drd1/Drd2/Drd3/Drd4/Drd5/Hrh1/Hrh2/Hrh3/Hrh4/Htr1a/Htr1b/Htr1d/Htr1f/Htr2a/Htr2b/Htr2c/Htr4/Htr5a/Htr5b/Htr6/Htr7/Taar1/Taar2/Taar3/Taar4/Taar5/Taar6/Taar7a/Taar7b/Taar7d/Taar7e/Taar7f/Taar8a/Taar8b/Taar8c/Taar9	GO:0051094	positive regulation of developmental pro...	BP	0.033	43	7tm_1
alga-positive cells, engulfing	Spis_XP_022810074_1	Eda2r/Edar/Fas/Ngfr/Nradd/Relt/Tnfrsf10b/Tnfrsf19/Tnfrsf26/Tnfrsf4	GO:0051094	positive regulation of developmental pro...	BP	0.033	43	NA	NA
alga-positive cells, engulfing	Spis_XP_022810073_1	Eda2r/Edar/Fas/Ngfr/Nradd/Relt/Tnfrsf10b/Tnfrsf19/Tnfrsf26/Tnfrsf4	GO:0051094	positive regulation of developmental pro...	BP	0.033	43	NA	NA
alga-positive cells, engulfing	Spis_XP_022784086_1	Efna1/Efna2/Efna3/Efna4/Efna5/Efnb1/Efnb2/Efnb3	GO:0051094	positive regulation of developmental pro...	BP	0.033	43	NA	NA
alga-positive cells, engulfing	Spis_XP_022781039_1	Cthrc1	GO:0051094	positive regulation of developmental pro...	BP	0.033	43	NA	NA
alga-positive cells, engulfing	Spis_XP_022778328_1	Lrp5/Lrp6	GO:0060612	adipose tissue development	BP	0.033	4	Ldl_recept_b FXa_inhibition	Ldl_recept_b(4.2E-02)
alga-positive cells, engulfing	Spis_XP_022793609_1	Sorl1	GO:0060612	adipose tissue development	BP	0.033	4	Sortilin-Vps10 Sortilin_C Ldl_recept_b Ldl_recept_a fn3	Ldl_recept_b(4.2E-02)
alga-positive cells, engulfing	Spis_XP_022788042_1	Sptlc2/Sptlc3	GO:0060612	adipose tissue development	BP	0.033	4	Aminotran_1_2
alga-positive cells, engulfing	Spis_XP_022788092_1	Sptlc2/Sptlc3	GO:0060612	adipose tissue development	BP	0.033	4	NA	NA
alga-positive cells, engulfing	Spis_XP_022783922_1	Gabarap	GO:0000422	autophagy of mitochondrion	BP	0.034	6	Atg8	Atg8(1.7E-02)
alga-positive cells, engulfing	Spis_XP_022803848_1	Dnm1l	GO:0000422	autophagy of mitochondrion	BP	0.034	6	Dynamin_N Dynamin_M GED	GED(4.2E-02)
alga-positive cells, engulfing	Spis_XP_022779903_1	Cttn/Hcls1	GO:0000422	autophagy of mitochondrion	BP	0.034	6	HS1_rep SH3_9
alga-positive cells, engulfing	Spis_XP_022781932_1	Prkn	GO:0000422	autophagy of mitochondrion	BP	0.034	6	ubiquitin zf-RING_12 zf-RING_14 IBR
alga-positive cells, engulfing	Spis_XP_022782153_1	Gck/Hk1/Hk2/Hk3/Hkdc1	GO:0000422	autophagy of mitochondrion	BP	0.034	6	Hexokinase_1 Hexokinase_2
alga-positive cells, engulfing	Spis_XP_022792439_1	Gsk3a/Gsk3b	GO:0000422	autophagy of mitochondrion	BP	0.034	6	Pkinase
alga-positive cells, engulfing	Spis_XP_022796643_1	Rtkn/Rtkn2	GO:0000912	assembly of actomyosin apparatus involve...	BP	0.034	2	Anillin PH
alga-positive cells, engulfing	Spis_XP_022784321_1	Iqgap1/Iqgap2/Iqgap3	GO:0000912	assembly of actomyosin apparatus involve...	BP	0.034	2	CH WW IQ RasGAP RasGAP_C
alga-positive cells, engulfing	Spis_XP_022796643_1	Rtkn/Rtkn2	GO:0000915	actomyosin contractile ring assembly	BP	0.034	2	Anillin PH
alga-positive cells, engulfing	Spis_XP_022784321_1	Iqgap1/Iqgap2/Iqgap3	GO:0000915	actomyosin contractile ring assembly	BP	0.034	2	CH WW IQ RasGAP RasGAP_C
alga-positive cells, engulfing	Spis_XP_022804750_1	Cd27/Cd40/Ltbr/Tnfrsf11a/Tnfrsf11b/Tnfrsf14/Tnfrsf18/Tnfrsf1a/Tnfrsf1b/Tnfrsf21/Tnfrsf22/Tnfrsf23/Tnfrsf25/Tnfrsf9	GO:0002263	cell activation involved in immune respo...	BP	0.034	9	TNFR_c6 Death	TNFR_c6(2.0E-02)
alga-positive cells, engulfing	Spis_XP_022789114_1	Rc3h1/Rc3h2	GO:0002263	cell activation involved in immune respo...	BP	0.034	9	zf-RING_2 ROQ_II zf-CCCH
alga-positive cells, engulfing	Spis_XP_022789828_1	Ptpn11/Ptpn6	GO:0002263	cell activation involved in immune respo...	BP	0.034	9	SH2 Y_phosphatase
alga-positive cells, engulfing	Spis_XP_022784236_1	Coch/Col12a1/Col14a1/Col20a1/Col22a1/Col28a1/Col6a3/Col6a4/Col6a5/Col6a6/Col7a1/Itgam/Itgax/Matn1/Matn2/Matn3/Matn4/Vit/Vwa1/Vwa2/Vwf	GO:0002263	cell activation involved in immune respo...	BP	0.034	9	HH_signal VWA Cadherin Ig_3 EGF SH2
alga-positive cells, engulfing	Spis_XP_022796612_1	Bpi/Bpifb2/Bpifb3/Bpifb4/Bpifc/Lbp/Pltp	GO:0002263	cell activation involved in immune respo...	BP	0.034	9	LBP_BPI_CETP LBP_BPI_CETP_C
alga-positive cells, engulfing	Spis_XP_022785585_1	Tmem98	GO:0002263	cell activation involved in immune respo...	BP	0.034	9	GCIP
alga-positive cells, engulfing	Spis_XP_022794077_1	Kars	GO:0002263	cell activation involved in immune respo...	BP	0.034	9	tRNA_anti-codon tRNA-synt_2
alga-positive cells, engulfing	Spis_XP_022803168_1	Cracr2a/Cracr2b/Rab44	GO:0002263	cell activation involved in immune respo...	BP	0.034	9	Ras
alga-positive cells, engulfing	Spis_XP_022791863_1	Cd68/Lamp1/Lamp2/Lamp3/Lamp5	GO:0002263	cell activation involved in immune respo...	BP	0.034	9	NA	NA
alga-positive cells, engulfing	Spis_XP_022788977_1	AI182371/C3/C4b/Hc	GO:0006958	complement activation, classical pathway	BP	0.034	2	MG1 MG2 MG3 MG4 A2M_BRD A2M TED_complement A2M_recep NTR
alga-positive cells, engulfing	Spis_XP_022806905_1	C8a	GO:0006958	complement activation, classical pathway	BP	0.034	2	NA	NA
alga-positive cells, engulfing	Spis_XP_022807678_1	Cd27/Cd40/Ltbr/Tnfrsf11a/Tnfrsf11b/Tnfrsf14/Tnfrsf18/Tnfrsf1a/Tnfrsf1b/Tnfrsf21/Tnfrsf22/Tnfrsf23/Tnfrsf25/Tnfrsf9	GO:0031642	negative regulation of myelination	BP	0.034	2	TNFR_c6 Death	TNFR_c6(2.0E-02)
alga-positive cells, engulfing	Spis_XP_022785585_1	Tmem98	GO:0031642	negative regulation of myelination	BP	0.034	2	GCIP
alga-positive cells, engulfing	Spis_XP_022784028_1	Rab11a/Rab11b/Rab25	GO:0032401	establishment of melanosome localization	BP	0.034	2	Ras
alga-positive cells, engulfing	Spis_XP_022788084_1	Rab1a/Rab1b	GO:0032401	establishment of melanosome localization	BP	0.034	2	Ras
alga-positive cells, engulfing	Spis_XP_022788084_1	Rab1a/Rab1b	GO:0032402	melanosome transport	BP	0.034	2	Ras
alga-positive cells, engulfing	Spis_XP_022784028_1	Rab11a/Rab11b/Rab25	GO:0032402	melanosome transport	BP	0.034	2	Ras
alga-positive cells, engulfing	Spis_XP_022789828_1	Ptpn11/Ptpn6	GO:0035855	megakaryocyte development	BP	0.034	2	SH2 Y_phosphatase
alga-positive cells, engulfing	Spis_XP_022792895_1	Pip4k2a/Pip4k2b/Pip4k2c	GO:0035855	megakaryocyte development	BP	0.034	2	PIP5K
alga-positive cells, engulfing	Spis_XP_022804750_1	Cd27/Cd40/Ltbr/Tnfrsf11a/Tnfrsf11b/Tnfrsf14/Tnfrsf18/Tnfrsf1a/Tnfrsf1b/Tnfrsf21/Tnfrsf22/Tnfrsf23/Tnfrsf25/Tnfrsf9	GO:0042531	positive regulation of tyrosine phosphor...	BP	0.034	2	TNFR_c6 Death	TNFR_c6(2.0E-02)
alga-positive cells, engulfing	Spis_XP_022791109_1	Ifi35/Nmi/Parp10/Parp14/Parp9	GO:0042531	positive regulation of tyrosine phosphor...	BP	0.034	2	NA	NA
alga-positive cells, engulfing	Spis_XP_022786072_1	Pttg1ip	GO:0043518	negative regulation of DNA damage respon...	BP	0.034	2	NA	NA
alga-positive cells, engulfing	Spis_XP_022786088_1	Pttg1ip	GO:0043518	negative regulation of DNA damage respon...	BP	0.034	2	NA	NA
alga-positive cells, engulfing	Spis_XP_022796643_1	Rtkn/Rtkn2	GO:0044837	actomyosin contractile ring organization	BP	0.034	2	Anillin PH
alga-positive cells, engulfing	Spis_XP_022784321_1	Iqgap1/Iqgap2/Iqgap3	GO:0044837	actomyosin contractile ring organization	BP	0.034	2	CH WW IQ RasGAP RasGAP_C
alga-positive cells, engulfing	Spis_XP_022790929_1	Actn1/Actn2/Actn3/Actn4	GO:0048641	regulation of skeletal muscle tissue dev...	BP	0.034	2	CH Spectrin EFhand_Ca_insen
alga-positive cells, engulfing	Spis_XP_022791774_1	Hmgcr	GO:0048641	regulation of skeletal muscle tissue dev...	BP	0.034	2	Sterol-sensing HMG-CoA_red
alga-positive cells, engulfing	Spis_XP_022783922_1	Gabarap	GO:0061726	mitochondrion disassembly	BP	0.034	6	Atg8	Atg8(1.7E-02)
alga-positive cells, engulfing	Spis_XP_022803848_1	Dnm1l	GO:0061726	mitochondrion disassembly	BP	0.034	6	Dynamin_N Dynamin_M GED	GED(4.2E-02)
alga-positive cells, engulfing	Spis_XP_022779903_1	Cttn/Hcls1	GO:0061726	mitochondrion disassembly	BP	0.034	6	HS1_rep SH3_9
alga-positive cells, engulfing	Spis_XP_022781932_1	Prkn	GO:0061726	mitochondrion disassembly	BP	0.034	6	ubiquitin zf-RING_12 zf-RING_14 IBR
alga-positive cells, engulfing	Spis_XP_022782153_1	Gck/Hk1/Hk2/Hk3/Hkdc1	GO:0061726	mitochondrion disassembly	BP	0.034	6	Hexokinase_1 Hexokinase_2
alga-positive cells, engulfing	Spis_XP_022792439_1	Gsk3a/Gsk3b	GO:0061726	mitochondrion disassembly	BP	0.034	6	Pkinase
alga-positive cells, engulfing	Spis_XP_022784236_1	Coch/Col12a1/Col14a1/Col20a1/Col22a1/Col28a1/Col6a3/Col6a4/Col6a5/Col6a6/Col7a1/Itgam/Itgax/Matn1/Matn2/Matn3/Matn4/Vit/Vwa1/Vwa2/Vwf	GO:0098883	synapse pruning	BP	0.034	2	HH_signal VWA Cadherin Ig_3 EGF SH2
alga-positive cells, engulfing	Spis_XP_022788977_1	AI182371/C3/C4b/Hc	GO:0098883	synapse pruning	BP	0.034	2	MG1 MG2 MG3 MG4 A2M_BRD A2M TED_complement A2M_recep NTR
alga-positive cells, engulfing	Spis_XP_022779903_1	Cttn/Hcls1	GO:0098885	modification of postsynaptic actin cytos...	BP	0.034	2	HS1_rep SH3_9
alga-positive cells, engulfing	Spis_XP_022804415_1	Itsn1/Itsn2	GO:0098885	modification of postsynaptic actin cytos...	BP	0.034	2	EF-hand_4 SH3_9 SH3_1 RhoGEF PH_13 C2
alga-positive cells, engulfing	Spis_XP_022791774_1	Hmgcr	GO:1901863	positive regulation of muscle tissue dev...	BP	0.034	2	Sterol-sensing HMG-CoA_red
alga-positive cells, engulfing	Spis_XP_022790929_1	Actn1/Actn2/Actn3/Actn4	GO:1901863	positive regulation of muscle tissue dev...	BP	0.034	2	CH Spectrin EFhand_Ca_insen
alga-positive cells, engulfing	Spis_XP_022785622_1	Myo10	GO:1901981	phosphatidylinositol phosphate binding	MF	0.034	8	SH3_19 Myosin_head PH MyTH4 FERM_M	Myosin_head(4.7E-02)
alga-positive cells, engulfing	Spis_XP_022799218_1	Osbpl5/Osbpl8	GO:1901981	phosphatidylinositol phosphate binding	MF	0.034	8	PH Oxysterol_BP
alga-positive cells, engulfing	Spis_XP_022783066_1	Fcho1/Fcho2/Sgip1	GO:1901981	phosphatidylinositol phosphate binding	MF	0.034	8	FCH muHD
alga-positive cells, engulfing	Spis_XP_022807600_1	Sap30/Sap30l	GO:1901981	phosphatidylinositol phosphate binding	MF	0.034	8	zf-SAP30 SAP30_Sin3_bdg
alga-positive cells, engulfing	Spis_XP_022782445_1	Picalm/Snap91	GO:1901981	phosphatidylinositol phosphate binding	MF	0.034	8	ANTH
alga-positive cells, engulfing	Spis_XP_022784321_1	Iqgap1/Iqgap2/Iqgap3	GO:1901981	phosphatidylinositol phosphate binding	MF	0.034	8	CH WW IQ RasGAP RasGAP_C
alga-positive cells, engulfing	Spis_XP_022783719_1	Snx10/Snx11	GO:1901981	phosphatidylinositol phosphate binding	MF	0.034	8	PX
alga-positive cells, engulfing	Spis_XP_022783902_1	Tpcn1	GO:1901981	phosphatidylinositol phosphate binding	MF	0.034	8	Ion_trans
alga-positive cells, engulfing	Spis_XP_022783922_1	Gabarap	GO:1902916	positive regulation of protein polyubiqu...	BP	0.034	2	Atg8	Atg8(1.7E-02)
alga-positive cells, engulfing	Spis_XP_022781932_1	Prkn	GO:1902916	positive regulation of protein polyubiqu...	BP	0.034	2	ubiquitin zf-RING_12 zf-RING_14 IBR
alga-positive cells, engulfing	Spis_XP_022805225_1	Efna1/Efna2/Efna3/Efna4/Efna5/Efnb1/Efnb2/Efnb3	GO:2000727	positive regulation of cardiac muscle ce...	BP	0.034	2	Ephrin
alga-positive cells, engulfing	Spis_XP_022784086_1	Efna1/Efna2/Efna3/Efna4/Efna5/Efnb1/Efnb2/Efnb3	GO:2000727	positive regulation of cardiac muscle ce...	BP	0.034	2	NA	NA
alga-positive cells, engulfing	Spis_XP_022793609_1	Sorl1	GO:2001135	regulation of endocytic recycling	BP	0.034	2	Sortilin-Vps10 Sortilin_C Ldl_recept_b Ldl_recept_a fn3	Ldl_recept_b(4.2E-02)
alga-positive cells, engulfing	Spis_XP_022784028_1	Rab11a/Rab11b/Rab25	GO:2001135	regulation of endocytic recycling	BP	0.034	2	Ras
alga-positive cells, engulfing	Spis_XP_022807691_1	Myo1c/Myo1h	GO:0005884	actin filament	CC	0.035	5	Myosin_head Myosin_TH1	Myosin_head(4.7E-02)
alga-positive cells, engulfing	Spis_XP_022779903_1	Cttn/Hcls1	GO:0005884	actin filament	CC	0.035	5	HS1_rep SH3_9
alga-positive cells, engulfing	Spis_XP_022781071_1	Cotl1	GO:0005884	actin filament	CC	0.035	5	Cofilin_ADF
alga-positive cells, engulfing	Spis_XP_022782444_1	Lcp1/Pls1/Pls3	GO:0005884	actin filament	CC	0.035	5	EF-hand_7 CH
alga-positive cells, engulfing	Spis_XP_022787509_1	Actr3/Actr3b	GO:0005884	actin filament	CC	0.035	5	Actin
alga-positive cells, engulfing	Spis_XP_022799473_1	Eda2r/Edar/Fas/Ngfr/Nradd/Relt/Tnfrsf10b/Tnfrsf19/Tnfrsf26/Tnfrsf4	GO:0009581	detection of external stimulus	BP	0.035	5	TNFR_c6 ZU5 UPA Death	UPA(5.5E-03);TNFR_c6(2.0E-02)
alga-positive cells, engulfing	Spis_XP_022797603_1	Piezo1/Piezo2	GO:0009581	detection of external stimulus	BP	0.035	5	PIEZO Piezo_RRas_bdg
alga-positive cells, engulfing	Spis_XP_022801428_1	Grm1/Grm2/Grm3/Grm4/Grm5/Grm6/Grm7/Grm8/Tas1r3	GO:0009581	detection of external stimulus	BP	0.035	5	ANF_receptor NCD3G 7tm_3
alga-positive cells, engulfing	Spis_XP_022810073_1	Eda2r/Edar/Fas/Ngfr/Nradd/Relt/Tnfrsf10b/Tnfrsf19/Tnfrsf26/Tnfrsf4	GO:0009581	detection of external stimulus	BP	0.035	5	NA	NA
alga-positive cells, engulfing	Spis_XP_022810074_1	Eda2r/Edar/Fas/Ngfr/Nradd/Relt/Tnfrsf10b/Tnfrsf19/Tnfrsf26/Tnfrsf4	GO:0009581	detection of external stimulus	BP	0.035	5	NA	NA
alga-positive cells, engulfing	Spis_XP_022799473_1	Eda2r/Edar/Fas/Ngfr/Nradd/Relt/Tnfrsf10b/Tnfrsf19/Tnfrsf26/Tnfrsf4	GO:0009582	detection of abiotic stimulus	BP	0.035	5	TNFR_c6 ZU5 UPA Death	UPA(5.5E-03);TNFR_c6(2.0E-02)
alga-positive cells, engulfing	Spis_XP_022797603_1	Piezo1/Piezo2	GO:0009582	detection of abiotic stimulus	BP	0.035	5	PIEZO Piezo_RRas_bdg
alga-positive cells, engulfing	Spis_XP_022801428_1	Grm1/Grm2/Grm3/Grm4/Grm5/Grm6/Grm7/Grm8/Tas1r3	GO:0009582	detection of abiotic stimulus	BP	0.035	5	ANF_receptor NCD3G 7tm_3
alga-positive cells, engulfing	Spis_XP_022810074_1	Eda2r/Edar/Fas/Ngfr/Nradd/Relt/Tnfrsf10b/Tnfrsf19/Tnfrsf26/Tnfrsf4	GO:0009582	detection of abiotic stimulus	BP	0.035	5	NA	NA
alga-positive cells, engulfing	Spis_XP_022810073_1	Eda2r/Edar/Fas/Ngfr/Nradd/Relt/Tnfrsf10b/Tnfrsf19/Tnfrsf26/Tnfrsf4	GO:0009582	detection of abiotic stimulus	BP	0.035	5	NA	NA
alga-positive cells, engulfing	Spis_XP_022783902_1	Tpcn1	GO:0015278	calcium-release channel activity	MF	0.035	2	Ion_trans
alga-positive cells, engulfing	Spis_XP_022808134_1	Mcoln1/Mcoln2/Mcoln3	GO:0015278	calcium-release channel activity	MF	0.035	2	PKD_channel
alga-positive cells, engulfing	Spis_XP_022804215_1	Bckdha	GO:0016624	oxidoreductase activity, acting on the a...	MF	0.035	2	E1_dh
alga-positive cells, engulfing	Spis_XP_022789910_1	Ogdh/Ogdhl	GO:0016624	oxidoreductase activity, acting on the a...	MF	0.035	2	2-oxogl_dehyd_N E1_dh Transket_pyr OxoGdeHyase_C
alga-positive cells, engulfing	Spis_XP_022779158_1	Selenot	GO:0016668	oxidoreductase activity, acting on a sul...	MF	0.035	2	Rdx	Rdx(4.2E-02)
alga-positive cells, engulfing	Spis_XP_022802434_1	Txndc17	GO:0016668	oxidoreductase activity, acting on a sul...	MF	0.035	2	DUF953
alga-positive cells, engulfing	Spis_XP_022801111_1	Ggct	GO:0016842	amidine-lyase activity	MF	0.035	2	AIG2_2
alga-positive cells, engulfing	Spis_XP_022781047_1	Pam	GO:0016842	amidine-lyase activity	MF	0.035	2	Cu2_monooxygen Cu2_monoox_C NHL
alga-positive cells, engulfing	Spis_XP_022785723_1	Atp2b1/Atp2b2/Atp2b3/Atp2b4	GO:0022853	active monoatomic ion transmembrane tran...	MF	0.035	14	Cation_ATPase_N E1-E2_ATPase Cation_ATPase Hydrolase_3 Cation_ATPase_C ATP_Ca_trans_C	Cation_ATPase(4.2E-02)
alga-positive cells, engulfing	Spis_XP_022798948_1	Atp12a/Atp1a1/Atp1a2/Atp1a3/Atp1a4/Atp4a	GO:0022853	active monoatomic ion transmembrane tran...	MF	0.035	14	Cation_ATPase_N E1-E2_ATPase Cation_ATPase Hydrolase Cation_ATPase_C	Cation_ATPase(4.2E-02)
alga-positive cells, engulfing	Spis_XP_022796787_1	Atp6v1g1/Atp6v1g2/Atp6v1g3	GO:0022853	active monoatomic ion transmembrane tran...	MF	0.035	14	V-ATPase_G
alga-positive cells, engulfing	Spis_XP_022786552_1	Atp6v1e1/Atp6v1e2	GO:0022853	active monoatomic ion transmembrane tran...	MF	0.035	14	vATP-synt_E
alga-positive cells, engulfing	Spis_Spis13055_1	Atp6v0e/Atp6v0e2	GO:0022853	active monoatomic ion transmembrane tran...	MF	0.035	14	ATP_synt_H
alga-positive cells, engulfing	Spis_XP_022805266_1	Atp6v1a	GO:0022853	active monoatomic ion transmembrane tran...	MF	0.035	14	ATP-synt_ab_N ATP-synt_ab_Xtn ATP-synt_ab
alga-positive cells, engulfing	Spis_XP_022808452_1	Atp6v1c1/Atp6v1c2	GO:0022853	active monoatomic ion transmembrane tran...	MF	0.035	14	V-ATPase_C
alga-positive cells, engulfing	Spis_XP_022785347_1	Slc29a1/Slc29a2	GO:0022853	active monoatomic ion transmembrane tran...	MF	0.035	14	Nucleoside_tran
alga-positive cells, engulfing	Spis_XP_022780084_1	Slc5a7	GO:0022853	active monoatomic ion transmembrane tran...	MF	0.035	14	SSF
alga-positive cells, engulfing	Spis_XP_022780531_1	Slc13a1/Slc13a2/Slc13a3/Slc13a4/Slc13a5	GO:0022853	active monoatomic ion transmembrane tran...	MF	0.035	14	Na_sulph_symp
alga-positive cells, engulfing	Spis_XP_022806386_1	Slc12a9	GO:0022853	active monoatomic ion transmembrane tran...	MF	0.035	14	AA_permease SLC12
alga-positive cells, engulfing	Spis_XP_022783398_1	Atp6v0c	GO:0022853	active monoatomic ion transmembrane tran...	MF	0.035	14	ATP-synt_C
alga-positive cells, engulfing	Spis_XP_022792892_1	Slc25a12/Slc25a13	GO:0022853	active monoatomic ion transmembrane tran...	MF	0.035	14	EF-hand_8 EF-hand_5 Mito_carr
alga-positive cells, engulfing	Spis_XP_022779437_1	Slc46a1/Slc46a2/Slc46a3	GO:0022853	active monoatomic ion transmembrane tran...	MF	0.035	14	MFS_1
alga-positive cells, engulfing	Spis_XP_022803848_1	Dnm1l	GO:0048488	synaptic vesicle endocytosis	BP	0.036	7	Dynamin_N Dynamin_M GED	GED(4.2E-02)
alga-positive cells, engulfing	Spis_XP_022794319_1	Dnm1/Dnm2/Dnm3	GO:0048488	synaptic vesicle endocytosis	BP	0.036	7	Dynamin_N Dynamin_M PH GED	GED(4.2E-02)
alga-positive cells, engulfing	Spis_XP_022782929_1	Snx18/Snx33/Snx9	GO:0048488	synaptic vesicle endocytosis	BP	0.036	7	SH3_9 PX BAR_3_WASP_bdg
alga-positive cells, engulfing	Spis_XP_022804415_1	Itsn1/Itsn2	GO:0048488	synaptic vesicle endocytosis	BP	0.036	7	EF-hand_4 SH3_9 SH3_1 RhoGEF PH_13 C2
alga-positive cells, engulfing	Spis_XP_022781932_1	Prkn	GO:0048488	synaptic vesicle endocytosis	BP	0.036	7	ubiquitin zf-RING_12 zf-RING_14 IBR
alga-positive cells, engulfing	Spis_XP_022783066_1	Fcho1/Fcho2/Sgip1	GO:0048488	synaptic vesicle endocytosis	BP	0.036	7	FCH muHD
alga-positive cells, engulfing	Spis_XP_022782445_1	Picalm/Snap91	GO:0048488	synaptic vesicle endocytosis	BP	0.036	7	ANTH
alga-positive cells, engulfing	Spis_XP_022803848_1	Dnm1l	GO:0140238	presynaptic endocytosis	BP	0.036	7	Dynamin_N Dynamin_M GED	GED(4.2E-02)
alga-positive cells, engulfing	Spis_XP_022794319_1	Dnm1/Dnm2/Dnm3	GO:0140238	presynaptic endocytosis	BP	0.036	7	Dynamin_N Dynamin_M PH GED	GED(4.2E-02)
alga-positive cells, engulfing	Spis_XP_022781932_1	Prkn	GO:0140238	presynaptic endocytosis	BP	0.036	7	ubiquitin zf-RING_12 zf-RING_14 IBR
alga-positive cells, engulfing	Spis_XP_022804415_1	Itsn1/Itsn2	GO:0140238	presynaptic endocytosis	BP	0.036	7	EF-hand_4 SH3_9 SH3_1 RhoGEF PH_13 C2
alga-positive cells, engulfing	Spis_XP_022783066_1	Fcho1/Fcho2/Sgip1	GO:0140238	presynaptic endocytosis	BP	0.036	7	FCH muHD
alga-positive cells, engulfing	Spis_XP_022782929_1	Snx18/Snx33/Snx9	GO:0140238	presynaptic endocytosis	BP	0.036	7	SH3_9 PX BAR_3_WASP_bdg
alga-positive cells, engulfing	Spis_XP_022782445_1	Picalm/Snap91	GO:0140238	presynaptic endocytosis	BP	0.036	7	ANTH
alga-positive cells, engulfing	Spis_XP_022781047_1	Pam	GO:0001519	peptide amidation	BP	0.037	1	Cu2_monooxygen Cu2_monoox_C NHL
alga-positive cells, engulfing	Spis_XP_022803848_1	Dnm1l	GO:0001836	release of cytochrome c from mitochondri...	BP	0.037	4	Dynamin_N Dynamin_M GED	GED(4.2E-02)
alga-positive cells, engulfing	Spis_XP_022801111_1	Ggct	GO:0001836	release of cytochrome c from mitochondri...	BP	0.037	4	AIG2_2
alga-positive cells, engulfing	Spis_XP_022781932_1	Prkn	GO:0001836	release of cytochrome c from mitochondri...	BP	0.037	4	ubiquitin zf-RING_12 zf-RING_14 IBR
alga-positive cells, engulfing	Spis_XP_022792086_1	Plscr1/Plscr2/Plscr3/Plscr4/Plscr5	GO:0001836	release of cytochrome c from mitochondri...	BP	0.037	4	Scramblase
alga-positive cells, engulfing	Spis_XP_022791720_1	Fadd	GO:0001913	T cell mediated cytotoxicity	BP	0.037	3	Death
alga-positive cells, engulfing	Spis_XP_022791721_1	Fadd	GO:0001913	T cell mediated cytotoxicity	BP	0.037	3	Death
alga-positive cells, engulfing	Spis_XP_022791743_1	Fadd	GO:0001913	T cell mediated cytotoxicity	BP	0.037	3	Death
alga-positive cells, engulfing	Spis_XP_022791345_1	Gpld1	GO:0002042	cell migration involved in sprouting ang...	BP	0.037	3	Zn_dep_PLPC FG-GAP
alga-positive cells, engulfing	Spis_XP_022805225_1	Efna1/Efna2/Efna3/Efna4/Efna5/Efnb1/Efnb2/Efnb3	GO:0002042	cell migration involved in sprouting ang...	BP	0.037	3	Ephrin
alga-positive cells, engulfing	Spis_XP_022784086_1	Efna1/Efna2/Efna3/Efna4/Efna5/Efnb1/Efnb2/Efnb3	GO:0002042	cell migration involved in sprouting ang...	BP	0.037	3	NA	NA
alga-positive cells, engulfing	Spis_XP_022799710_1	Prcp	GO:0002254	kinin cascade	BP	0.037	1	Peptidase_S28	Peptidase_S28(2.9E-02)
alga-positive cells, engulfing	Spis_XP_022799710_1	Prcp	GO:0002353	plasma kallikrein-kinin cascade	BP	0.037	1	Peptidase_S28	Peptidase_S28(2.9E-02)
alga-positive cells, engulfing	Spis_XP_022791345_1	Gpld1	GO:0002430	complement receptor mediated signaling p...	BP	0.037	1	Zn_dep_PLPC FG-GAP
alga-positive cells, engulfing	Spis_XP_022793486_1	Cd27/Cd40/Ltbr/Tnfrsf11a/Tnfrsf11b/Tnfrsf14/Tnfrsf18/Tnfrsf1a/Tnfrsf1b/Tnfrsf21/Tnfrsf22/Tnfrsf23/Tnfrsf25/Tnfrsf9	GO:0002819	regulation of adaptive immune response	BP	0.037	10	TNFR_c6 Death	TNFR_c6(2.0E-02)
alga-positive cells, engulfing	Spis_XP_022804750_1	Cd27/Cd40/Ltbr/Tnfrsf11a/Tnfrsf11b/Tnfrsf14/Tnfrsf18/Tnfrsf1a/Tnfrsf1b/Tnfrsf21/Tnfrsf22/Tnfrsf23/Tnfrsf25/Tnfrsf9	GO:0002819	regulation of adaptive immune response	BP	0.037	10	TNFR_c6 Death	TNFR_c6(2.0E-02)
alga-positive cells, engulfing	Spis_XP_022791743_1	Fadd	GO:0002819	regulation of adaptive immune response	BP	0.037	10	Death
alga-positive cells, engulfing	Spis_XP_022791720_1	Fadd	GO:0002819	regulation of adaptive immune response	BP	0.037	10	Death
alga-positive cells, engulfing	Spis_XP_022791721_1	Fadd	GO:0002819	regulation of adaptive immune response	BP	0.037	10	Death
alga-positive cells, engulfing	Spis_XP_022789114_1	Rc3h1/Rc3h2	GO:0002819	regulation of adaptive immune response	BP	0.037	10	zf-RING_2 ROQ_II zf-CCCH
alga-positive cells, engulfing	Spis_XP_022789828_1	Ptpn11/Ptpn6	GO:0002819	regulation of adaptive immune response	BP	0.037	10	SH2 Y_phosphatase
alga-positive cells, engulfing	Spis_XP_022789941_1	Rsad2	GO:0002819	regulation of adaptive immune response	BP	0.037	10	Fer4_12 Radical_SAM
alga-positive cells, engulfing	Spis_XP_022788977_1	AI182371/C3/C4b/Hc	GO:0002819	regulation of adaptive immune response	BP	0.037	10	MG1 MG2 MG3 MG4 A2M_BRD A2M TED_complement A2M_recep NTR
alga-positive cells, engulfing	Spis_Spis20816_1	Rsad2	GO:0002819	regulation of adaptive immune response	BP	0.037	10	NA	NA
alga-positive cells, engulfing	Spis_XP_022790929_1	Actn1/Actn2/Actn3/Actn4	GO:0003010	voluntary skeletal muscle contraction	BP	0.037	1	CH Spectrin EFhand_Ca_insen
alga-positive cells, engulfing	Spis_XP_022803535_1	HMGbox_Sox:Sox7/Sox17/Sox18	GO:0003142	cardiogenic plate morphogenesis	BP	0.037	1	HMG_box
alga-positive cells, engulfing	Spis_XP_022803535_1	HMGbox_Sox:Sox7/Sox17/Sox18	GO:0003160	endocardium morphogenesis	BP	0.037	1	HMG_box
alga-positive cells, engulfing	Spis_XP_022801938_1	Eprs	GO:0006424	glutamyl-tRNA aminoacylation	BP	0.037	1	tRNA-synt_1c tRNA-synt_1c_C WHEP-TRS tRNA-synt_2b HGTP_anticodon ProRS-C_1
alga-positive cells, engulfing	Spis_XP_022794077_1	Kars	GO:0006430	lysyl-tRNA aminoacylation	BP	0.037	1	tRNA_anti-codon tRNA-synt_2
alga-positive cells, engulfing	Spis_XP_022801938_1	Eprs	GO:0006433	prolyl-tRNA aminoacylation	BP	0.037	1	tRNA-synt_1c tRNA-synt_1c_C WHEP-TRS tRNA-synt_2b HGTP_anticodon ProRS-C_1
alga-positive cells, engulfing	Spis_XP_022785347_1	Slc29a1/Slc29a2	GO:0006863	purine nucleobase transport	BP	0.037	1	Nucleoside_tran
alga-positive cells, engulfing	Spis_XP_022807678_1	Cd27/Cd40/Ltbr/Tnfrsf11a/Tnfrsf11b/Tnfrsf14/Tnfrsf18/Tnfrsf1a/Tnfrsf1b/Tnfrsf21/Tnfrsf22/Tnfrsf23/Tnfrsf25/Tnfrsf9	GO:0007155	cell adhesion	BP	0.037	32	TNFR_c6 Death	TNFR_c6(2.0E-02)
alga-positive cells, engulfing	Spis_XP_022794319_1	Dnm1/Dnm2/Dnm3	GO:0007155	cell adhesion	BP	0.037	32	Dynamin_N Dynamin_M PH GED	GED(4.2E-02)
alga-positive cells, engulfing	Spis_XP_022778328_1	Lrp5/Lrp6	GO:0007155	cell adhesion	BP	0.037	32	Ldl_recept_b FXa_inhibition	Ldl_recept_b(4.2E-02)
alga-positive cells, engulfing	Spis_XP_022785622_1	Myo10	GO:0007155	cell adhesion	BP	0.037	32	SH3_19 Myosin_head PH MyTH4 FERM_M	Myosin_head(4.7E-02)
alga-positive cells, engulfing	Spis_XP_022784735_1	Agrn/Cntnap1/Cntnap2/Cntnap3/Cntnap4/Cntnap5a/Cntnap5b/Cntnap5c	GO:0007155	cell adhesion	BP	0.037	32	Collagen I-set Ig_3 F5_F8_type_C
alga-positive cells, engulfing	Spis_XP_022785485_1	Agrn/Cntnap1/Cntnap2/Cntnap3/Cntnap4/Cntnap5a/Cntnap5b/Cntnap5c	GO:0007155	cell adhesion	BP	0.037	32	Collagen Ig_3 F5_F8_type_C
alga-positive cells, engulfing	Spis_XP_022807339_1	Agrn/Cntnap1/Cntnap2/Cntnap3/Cntnap4/Cntnap5a/Cntnap5b/Cntnap5c	GO:0007155	cell adhesion	BP	0.037	32	Collagen I-set Ig_3 F5_F8_type_C
alga-positive cells, engulfing	Spis_XP_022784736_1	Agrn/Cntnap1/Cntnap2/Cntnap3/Cntnap4/Cntnap5a/Cntnap5b/Cntnap5c	GO:0007155	cell adhesion	BP	0.037	32	Collagen I-set Ig_3 F5_F8_type_C
alga-positive cells, engulfing	Spis_XP_022789013_1	Acp5	GO:0007155	cell adhesion	BP	0.037	32	Pur_ac_phosph_N Metallophos Metallophos_C
alga-positive cells, engulfing	Spis_XP_022788159_1	Adam17	GO:0007155	cell adhesion	BP	0.037	32	Pep_M12B_propep Reprolysin_5 Disintegrin ADAM17_MPD
alga-positive cells, engulfing	Spis_XP_022804077_1	Acp5	GO:0007155	cell adhesion	BP	0.037	32	Metallophos
alga-positive cells, engulfing	Spis_XP_022779903_1	Cttn/Hcls1	GO:0007155	cell adhesion	BP	0.037	32	HS1_rep SH3_9
alga-positive cells, engulfing	Spis_XP_022797863_1	Adam10/Adam18/Adam1a/Adam1b/Adam2/Adam20/Adam21/Adam24/Adam25/Adam26a/Adam26b/Adam29/Adam3/Adam30/Adam32/Adam34/Adam34l/Adam39/Adam4/Adam5/Adam6a/Adam6b/Adam9	GO:0007155	cell adhesion	BP	0.037	32	Reprolysin_2 Disintegrin
alga-positive cells, engulfing	Spis_XP_022791743_1	Fadd	GO:0007155	cell adhesion	BP	0.037	32	Death
alga-positive cells, engulfing	Spis_XP_022789114_1	Rc3h1/Rc3h2	GO:0007155	cell adhesion	BP	0.037	32	zf-RING_2 ROQ_II zf-CCCH
alga-positive cells, engulfing	Spis_XP_022798816_1	Itprid1/Itprid2/Tespa1	GO:0007155	cell adhesion	BP	0.037	32	KRAP_IP3R_bind
alga-positive cells, engulfing	Spis_XP_022789828_1	Ptpn11/Ptpn6	GO:0007155	cell adhesion	BP	0.037	32	SH2 Y_phosphatase
alga-positive cells, engulfing	Spis_XP_022791721_1	Fadd	GO:0007155	cell adhesion	BP	0.037	32	Death
alga-positive cells, engulfing	Spis_XP_022791720_1	Fadd	GO:0007155	cell adhesion	BP	0.037	32	Death
alga-positive cells, engulfing	Spis_XP_022784236_1	Coch/Col12a1/Col14a1/Col20a1/Col22a1/Col28a1/Col6a3/Col6a4/Col6a5/Col6a6/Col7a1/Itgam/Itgax/Matn1/Matn2/Matn3/Matn4/Vit/Vwa1/Vwa2/Vwf	GO:0007155	cell adhesion	BP	0.037	32	HH_signal VWA Cadherin Ig_3 EGF SH2
alga-positive cells, engulfing	Spis_XP_022789113_1	Bsg/Emb/Nptn	GO:0007155	cell adhesion	BP	0.037	32	I-set
alga-positive cells, engulfing	Spis_XP_022789111_1	Bsg/Emb/Nptn	GO:0007155	cell adhesion	BP	0.037	32	I-set
alga-positive cells, engulfing	Spis_XP_022789094_1	Bsg/Emb/Nptn	GO:0007155	cell adhesion	BP	0.037	32	I-set
alga-positive cells, engulfing	Spis_XP_022790929_1	Actn1/Actn2/Actn3/Actn4	GO:0007155	cell adhesion	BP	0.037	32	CH Spectrin EFhand_Ca_insen
alga-positive cells, engulfing	Spis_XP_022783484_1	Agt/Serpina10/Serpina11/Serpina12/Serpina1a/Serpina1b/Serpina1c/Serpina1d/Serpina1e/Serpina1f/Serpina3a/Serpina3b/Serpina3c/Serpina3f/Serpina3g/Serpina3i/Serpina3j/Serpina3k/Serpina3m/Serpina3n/Serpina5/Serpina6/Serpina7/Serpina9/Serpinb10/Serpinb11/Serpinb12/Serpinb13/Serpinb1a/Serpinb1b/Serpinb1c/Serpinb2/Serpinb3a/Serpinb3b/Serpinb3c/Serpinb3d/Serpinb5/Serpinb6a/Serpinb6b/Serpinb6c/Serpinb6d/Serpinb6e/Serpinb7/Serpinb8/Serpinb9/Serpinb9b/Serpinb9c/Serpinb9d/Serpinb9e/Serpinb9f/Serpinb9g/Serpinb9h/Serpinc1/Serpind1/Serpini1/Serpini2	GO:0007155	cell adhesion	BP	0.037	32	Serpin
alga-positive cells, engulfing	Spis_XP_022805225_1	Efna1/Efna2/Efna3/Efna4/Efna5/Efnb1/Efnb2/Efnb3	GO:0007155	cell adhesion	BP	0.037	32	Ephrin
alga-positive cells, engulfing	Spis_XP_022788084_1	Rab1a/Rab1b	GO:0007155	cell adhesion	BP	0.037	32	Ras
alga-positive cells, engulfing	Spis_XP_022797046_1	Tesk1/Tesk2	GO:0007155	cell adhesion	BP	0.037	32	Pkinase_Tyr
alga-positive cells, engulfing	Spis_XP_022789705_1	Dgcr2	GO:0007155	cell adhesion	BP	0.037	32	NA	NA
alga-positive cells, engulfing	Spis_XP_022788829_1		GO:0007155	cell adhesion	BP	0.037	32	NA	NA
alga-positive cells, engulfing	Spis_XP_022789093_1	Bsg/Emb/Nptn	GO:0007155	cell adhesion	BP	0.037	32	NA	NA
alga-positive cells, engulfing	Spis_XP_022784086_1	Efna1/Efna2/Efna3/Efna4/Efna5/Efnb1/Efnb2/Efnb3	GO:0007155	cell adhesion	BP	0.037	32	NA	NA
alga-positive cells, engulfing	Spis_XP_022803551_1	Rab7/Rab7b	GO:0007174	epidermal growth factor catabolic proces...	BP	0.037	1	Ras
alga-positive cells, engulfing	Spis_XP_022803535_1	HMGbox_Sox:Sox7/Sox17/Sox18	GO:0007493	endodermal cell fate determination	BP	0.037	1	HMG_box
alga-positive cells, engulfing	Spis_XP_022781351_1	Map3k4	GO:0007538	primary sex determination	BP	0.037	1	Pkinase
alga-positive cells, engulfing	Spis_XP_022781351_1	Map3k4	GO:0007542	primary sex determination, germ-line	BP	0.037	1	Pkinase
alga-positive cells, engulfing	Spis_XP_022803848_1	Dnm1l	GO:0008053	mitochondrial fusion	BP	0.037	3	Dynamin_N Dynamin_M GED	GED(4.2E-02)
alga-positive cells, engulfing	Spis_XP_022786393_1	Miga1/Miga2	GO:0008053	mitochondrial fusion	BP	0.037	3	Miga
alga-positive cells, engulfing	Spis_XP_022781932_1	Prkn	GO:0008053	mitochondrial fusion	BP	0.037	3	ubiquitin zf-RING_12 zf-RING_14 IBR
alga-positive cells, engulfing	Spis_XP_022782798_1	Uck1/Uck2	GO:0008655	pyrimidine-containing compound salvage	BP	0.037	1	PRK	PRK(4.2E-02)
alga-positive cells, engulfing	Spis_XP_022779158_1	Selenot	GO:0009749	response to glucose	BP	0.037	7	Rdx	Rdx(4.2E-02)
alga-positive cells, engulfing	Spis_XP_022778328_1	Lrp5/Lrp6	GO:0009749	response to glucose	BP	0.037	7	Ldl_recept_b FXa_inhibition	Ldl_recept_b(4.2E-02)
alga-positive cells, engulfing	Spis_XP_022781932_1	Prkn	GO:0009749	response to glucose	BP	0.037	7	ubiquitin zf-RING_12 zf-RING_14 IBR
alga-positive cells, engulfing	Spis_XP_022791345_1	Gpld1	GO:0009749	response to glucose	BP	0.037	7	Zn_dep_PLPC FG-GAP
alga-positive cells, engulfing	Spis_XP_022791774_1	Hmgcr	GO:0009749	response to glucose	BP	0.037	7	Sterol-sensing HMG-CoA_red
alga-positive cells, engulfing	Spis_XP_022787073_1	Glul	GO:0009749	response to glucose	BP	0.037	7	Gln-synt_N Gln-synt_C
alga-positive cells, engulfing	Spis_XP_022788821_1	Eif2b4	GO:0009749	response to glucose	BP	0.037	7	IF-2B
alga-positive cells, engulfing	Spis_XP_022809115_1	Far1/Far2	GO:0010025	wax biosynthetic process	BP	0.037	1	NAD_binding_4 Sterile
alga-positive cells, engulfing	Spis_XP_022791345_1	Gpld1	GO:0010040	response to iron(II) ion	BP	0.037	1	Zn_dep_PLPC FG-GAP
alga-positive cells, engulfing	Spis_XP_022782798_1	Uck1/Uck2	GO:0010138	pyrimidine ribonucleotide salvage	BP	0.037	1	PRK	PRK(4.2E-02)
alga-positive cells, engulfing	Spis_XP_022809115_1	Far1/Far2	GO:0010166	wax metabolic process	BP	0.037	1	NAD_binding_4 Sterile
alga-positive cells, engulfing	Spis_XP_022784028_1	Rab11a/Rab11b/Rab25	GO:0010796	regulation of multivesicular body size	BP	0.037	1	Ras
alga-positive cells, engulfing	Spis_XP_022791345_1	Gpld1	GO:0010982	regulation of high-density lipoprotein p...	BP	0.037	1	Zn_dep_PLPC FG-GAP
alga-positive cells, engulfing	Spis_XP_022791345_1	Gpld1	GO:0010983	positive regulation of high-density lipo...	BP	0.037	1	Zn_dep_PLPC FG-GAP
alga-positive cells, engulfing	Spis_XP_022790929_1	Actn1/Actn2/Actn3/Actn4	GO:0014721	twitch skeletal muscle contraction	BP	0.037	1	CH Spectrin EFhand_Ca_insen
alga-positive cells, engulfing	Spis_XP_022790929_1	Actn1/Actn2/Actn3/Actn4	GO:0014724	regulation of twitch skeletal muscle con...	BP	0.037	1	CH Spectrin EFhand_Ca_insen
alga-positive cells, engulfing	Spis_XP_022790929_1	Actn1/Actn2/Actn3/Actn4	GO:0014728	regulation of the force of skeletal musc...	BP	0.037	1	CH Spectrin EFhand_Ca_insen
alga-positive cells, engulfing	Spis_XP_022790929_1	Actn1/Actn2/Actn3/Actn4	GO:0014862	regulation of skeletal muscle contractio...	BP	0.037	1	CH Spectrin EFhand_Ca_insen
alga-positive cells, engulfing	Spis_XP_022785347_1	Slc29a1/Slc29a2	GO:0015851	nucleobase transport	BP	0.037	1	Nucleoside_tran
alga-positive cells, engulfing	Spis_XP_022785347_1	Slc29a1/Slc29a2	GO:0015853	adenine transport	BP	0.037	1	Nucleoside_tran
alga-positive cells, engulfing	Spis_XP_022785347_1	Slc29a1/Slc29a2	GO:0015854	guanine transport	BP	0.037	1	Nucleoside_tran
alga-positive cells, engulfing	Spis_XP_022785347_1	Slc29a1/Slc29a2	GO:0015855	pyrimidine nucleobase transport	BP	0.037	1	Nucleoside_tran
alga-positive cells, engulfing	Spis_XP_022785347_1	Slc29a1/Slc29a2	GO:0015857	uracil transport	BP	0.037	1	Nucleoside_tran
alga-positive cells, engulfing	Spis_XP_022785347_1	Slc29a1/Slc29a2	GO:0015861	cytidine transport	BP	0.037	1	Nucleoside_tran
alga-positive cells, engulfing	Spis_XP_022802331_1	Hmgcs1/Hmgcs2	GO:0016126	sterol biosynthetic process	BP	0.037	4	HMG_CoA_synt_N HMG_CoA_synt_C
alga-positive cells, engulfing	Spis_XP_022791774_1	Hmgcr	GO:0016126	sterol biosynthetic process	BP	0.037	4	Sterol-sensing HMG-CoA_red
alga-positive cells, engulfing	Spis_XP_022802563_1	Lpcat3	GO:0016126	sterol biosynthetic process	BP	0.037	4	MBOAT
alga-positive cells, engulfing	Spis_XP_022783032_1	Scp2	GO:0016126	sterol biosynthetic process	BP	0.037	4	Thiolase_N Thiolase_C SCP2
alga-positive cells, engulfing	Spis_XP_022781047_1	Pam	GO:0018032	protein amidation	BP	0.037	1	Cu2_monooxygen Cu2_monoox_C NHL
alga-positive cells, engulfing	Spis_XP_022781351_1	Map3k4	GO:0019100	male germ-line sex determination	BP	0.037	1	Pkinase
alga-positive cells, engulfing	Spis_XP_022800025_1	Myo15/Myo15b	GO:0030036	actin cytoskeleton organization	BP	0.037	27	Myosin_head	Myosin_head(4.7E-02)
alga-positive cells, engulfing	Spis_XP_022807691_1	Myo1c/Myo1h	GO:0030036	actin cytoskeleton organization	BP	0.037	27	Myosin_head Myosin_TH1	Myosin_head(4.7E-02)
alga-positive cells, engulfing	Spis_XP_022802810_1	Myo5a/Myo5b/Myo5c	GO:0030036	actin cytoskeleton organization	BP	0.037	27	Myosin_head IQ DIL	Myosin_head(4.7E-02)
alga-positive cells, engulfing	Spis_XP_022781828_1	Myo1e/Myo1f	GO:0030036	actin cytoskeleton organization	BP	0.037	27	Myosin_head Myosin_TH1 SH3_9	Myosin_head(4.7E-02)
alga-positive cells, engulfing	Spis_XP_022796643_1	Rtkn/Rtkn2	GO:0030036	actin cytoskeleton organization	BP	0.037	27	Anillin PH
alga-positive cells, engulfing	Spis_XP_022780876_1	Nos1ap	GO:0030036	actin cytoskeleton organization	BP	0.037	27	PID
alga-positive cells, engulfing	Spis_XP_022781932_1	Prkn	GO:0030036	actin cytoskeleton organization	BP	0.037	27	ubiquitin zf-RING_12 zf-RING_14 IBR
alga-positive cells, engulfing	Spis_XP_022781071_1	Cotl1	GO:0030036	actin cytoskeleton organization	BP	0.037	27	Cofilin_ADF
alga-positive cells, engulfing	Spis_XP_022787403_1	Enah/Evl/Vasp	GO:0030036	actin cytoskeleton organization	BP	0.037	27	WH1 VASP_tetra
alga-positive cells, engulfing	Spis_XP_022796474_1	Gmfb/Gmfg	GO:0030036	actin cytoskeleton organization	BP	0.037	27	Cofilin_ADF
alga-positive cells, engulfing	Spis_XP_022779903_1	Cttn/Hcls1	GO:0030036	actin cytoskeleton organization	BP	0.037	27	HS1_rep SH3_9
alga-positive cells, engulfing	Spis_XP_022785609_1	Was/Wasl	GO:0030036	actin cytoskeleton organization	BP	0.037	27	WH1 PBD WH2
alga-positive cells, engulfing	Spis_XP_022800598_1	Ppp1r9a/Ppp1r9b	GO:0030036	actin cytoskeleton organization	BP	0.037	27	PDZ_5 PDZ
alga-positive cells, engulfing	Spis_XP_022786577_1	Washc3	GO:0030036	actin cytoskeleton organization	BP	0.037	27	CCDC53
alga-positive cells, engulfing	Spis_XP_022802981_1	Fscn1/Fscn2	GO:0030036	actin cytoskeleton organization	BP	0.037	27	Fascin
alga-positive cells, engulfing	Spis_XP_022784590_1	Capza1/Capza2	GO:0030036	actin cytoskeleton organization	BP	0.037	27	F-actin_cap_A
alga-positive cells, engulfing	Spis_XP_022782929_1	Snx18/Snx33/Snx9	GO:0030036	actin cytoskeleton organization	BP	0.037	27	SH3_9 PX BAR_3_WASP_bdg
alga-positive cells, engulfing	Spis_XP_022800986_1	Capzb	GO:0030036	actin cytoskeleton organization	BP	0.037	27	F_actin_cap_B
alga-positive cells, engulfing	Spis_XP_022790929_1	Actn1/Actn2/Actn3/Actn4	GO:0030036	actin cytoskeleton organization	BP	0.037	27	CH Spectrin EFhand_Ca_insen
alga-positive cells, engulfing	Spis_XP_022781047_1	Pam	GO:0030036	actin cytoskeleton organization	BP	0.037	27	Cu2_monooxygen Cu2_monoox_C NHL
alga-positive cells, engulfing	Spis_XP_022800592_1	Samd14	GO:0030036	actin cytoskeleton organization	BP	0.037	27	SAM_2
alga-positive cells, engulfing	Spis_XP_022784321_1	Iqgap1/Iqgap2/Iqgap3	GO:0030036	actin cytoskeleton organization	BP	0.037	27	CH WW IQ RasGAP RasGAP_C
alga-positive cells, engulfing	Spis_XP_022782444_1	Lcp1/Pls1/Pls3	GO:0030036	actin cytoskeleton organization	BP	0.037	27	EF-hand_7 CH
alga-positive cells, engulfing	Spis_XP_022803779_1	Ciita/Naip1/Naip2/Naip5/Naip6/Nlrc3/Nlrc4/Nlrc5/Nlrp10/Nlrp12/Nlrp14/Nlrp1a/Nlrp1b/Nlrp2/Nlrp3/Nlrp4a/Nlrp4b/Nlrp4c/Nlrp4e/Nlrp4f/Nlrp5/Nlrp6/Nlrp9a/Nlrp9b/Nlrp9c/Nlrx1/Nod1/Nod2	GO:0030036	actin cytoskeleton organization	BP	0.037	27	HEPN_DZIP3 NACHT LRR_6
alga-positive cells, engulfing	Spis_XP_022797046_1	Tesk1/Tesk2	GO:0030036	actin cytoskeleton organization	BP	0.037	27	Pkinase_Tyr
alga-positive cells, engulfing	Spis_XP_022787509_1	Actr3/Actr3b	GO:0030036	actin cytoskeleton organization	BP	0.037	27	Actin
alga-positive cells, engulfing	Spis_XP_022802874_1	Arpc1a/Arpc1b	GO:0030036	actin cytoskeleton organization	BP	0.037	27	WD40
alga-positive cells, engulfing	Spis_XP_022790929_1	Actn1/Actn2/Actn3/Actn4	GO:0031443	fast-twitch skeletal muscle fiber contra...	BP	0.037	1	CH Spectrin EFhand_Ca_insen
alga-positive cells, engulfing	Spis_XP_022790929_1	Actn1/Actn2/Actn3/Actn4	GO:0031446	regulation of fast-twitch skeletal muscl...	BP	0.037	1	CH Spectrin EFhand_Ca_insen
alga-positive cells, engulfing	Spis_XP_022790929_1	Actn1/Actn2/Actn3/Actn4	GO:0031448	positive regulation of fast-twitch skele...	BP	0.037	1	CH Spectrin EFhand_Ca_insen
alga-positive cells, engulfing	Spis_XP_022802810_1	Myo5a/Myo5b/Myo5c	GO:0032254	establishment of secretory granule local...	BP	0.037	1	Myosin_head IQ DIL	Myosin_head(4.7E-02)
alga-positive cells, engulfing	Spis_XP_022782798_1	Uck1/Uck2	GO:0032262	pyrimidine nucleotide salvage	BP	0.037	1	PRK	PRK(4.2E-02)
alga-positive cells, engulfing	Spis_XP_022802973_1	Abca14/Abca15/Abca16/Abca17/Abca3	GO:0032464	positive regulation of protein homooligo...	BP	0.037	1	ABC2_membrane_3 ABC_tran
alga-positive cells, engulfing	Spis_XP_022789828_1	Ptpn11/Ptpn6	GO:0032715	negative regulation of interleukin-6 pro...	BP	0.037	3	SH2 Y_phosphatase
alga-positive cells, engulfing	Spis_XP_022780723_1	Bank1/Pik3ap1	GO:0032715	negative regulation of interleukin-6 pro...	BP	0.037	3	DBB
alga-positive cells, engulfing	Spis_XP_022810473_1	Ciita/Naip1/Naip2/Naip5/Naip6/Nlrc3/Nlrc4/Nlrc5/Nlrp10/Nlrp12/Nlrp14/Nlrp1a/Nlrp1b/Nlrp2/Nlrp3/Nlrp4a/Nlrp4b/Nlrp4c/Nlrp4e/Nlrp4f/Nlrp5/Nlrp6/Nlrp9a/Nlrp9b/Nlrp9c/Nlrx1/Nod1/Nod2	GO:0032715	negative regulation of interleukin-6 pro...	BP	0.037	3	LRR_6
alga-positive cells, engulfing	Spis_XP_022791345_1	Gpld1	GO:0034014	response to triglyceride	BP	0.037	1	Zn_dep_PLPC FG-GAP
alga-positive cells, engulfing	Spis_XP_022785215_1	Dot1l	GO:0034729	histone H3-K79 methylation	BP	0.037	1	DOT1
alga-positive cells, engulfing	Spis_XP_022785347_1	Slc29a1/Slc29a2	GO:0035340	inosine transport	BP	0.037	1	Nucleoside_tran
alga-positive cells, engulfing	Spis_XP_022785347_1	Slc29a1/Slc29a2	GO:0035344	hypoxanthine transport	BP	0.037	1	Nucleoside_tran
alga-positive cells, engulfing	Spis_XP_022785347_1	Slc29a1/Slc29a2	GO:0035364	thymine transport	BP	0.037	1	Nucleoside_tran
alga-positive cells, engulfing	Spis_XP_022792439_1	Gsk3a/Gsk3b	GO:0036015	response to interleukin-3	BP	0.037	1	Pkinase
alga-positive cells, engulfing	Spis_XP_022792439_1	Gsk3a/Gsk3b	GO:0036016	cellular response to interleukin-3	BP	0.037	1	Pkinase
alga-positive cells, engulfing	Spis_XP_022798816_1	Itprid1/Itprid2/Tespa1	GO:0036399	TCR signalosome assembly	BP	0.037	1	KRAP_IP3R_bind
alga-positive cells, engulfing	Spis_XP_022799473_1	Eda2r/Edar/Fas/Ngfr/Nradd/Relt/Tnfrsf10b/Tnfrsf19/Tnfrsf26/Tnfrsf4	GO:0040037	negative regulation of fibroblast growth...	BP	0.037	3	TNFR_c6 ZU5 UPA Death	UPA(5.5E-03);TNFR_c6(2.0E-02)
alga-positive cells, engulfing	Spis_XP_022810073_1	Eda2r/Edar/Fas/Ngfr/Nradd/Relt/Tnfrsf10b/Tnfrsf19/Tnfrsf26/Tnfrsf4	GO:0040037	negative regulation of fibroblast growth...	BP	0.037	3	NA	NA
alga-positive cells, engulfing	Spis_XP_022810074_1	Eda2r/Edar/Fas/Ngfr/Nradd/Relt/Tnfrsf10b/Tnfrsf19/Tnfrsf26/Tnfrsf4	GO:0040037	negative regulation of fibroblast growth...	BP	0.037	3	NA	NA
alga-positive cells, engulfing	Spis_XP_022791863_1	Cd68/Lamp1/Lamp2/Lamp3/Lamp5	GO:0043321	regulation of natural killer cell degran...	BP	0.037	1	NA	NA
alga-positive cells, engulfing	Spis_XP_022791863_1	Cd68/Lamp1/Lamp2/Lamp3/Lamp5	GO:0043323	positive regulation of natural killer ce...	BP	0.037	1	NA	NA
alga-positive cells, engulfing	Spis_XP_022782798_1	Uck1/Uck2	GO:0044206	UMP salvage	BP	0.037	1	PRK	PRK(4.2E-02)
alga-positive cells, engulfing	Spis_XP_022782798_1	Uck1/Uck2	GO:0044211	CTP salvage	BP	0.037	1	PRK	PRK(4.2E-02)
alga-positive cells, engulfing	Spis_XP_022800598_1	Ppp1r9a/Ppp1r9b	GO:0044379	protein localization to actin cortical p...	BP	0.037	1	PDZ_5 PDZ
alga-positive cells, engulfing	Spis_XP_022793609_1	Sorl1	GO:0044467	glial cell-derived neurotrophic factor p...	BP	0.037	1	Sortilin-Vps10 Sortilin_C Ldl_recept_b Ldl_recept_a fn3	Ldl_recept_b(4.2E-02)
alga-positive cells, engulfing	Spis_XP_022784009_1	Atcay/Bnip2/Bnipl/Prune2	GO:0045763	negative regulation of cellular amino ac...	BP	0.037	1	BNIP2 CRAL_TRIO_2
alga-positive cells, engulfing	Spis_XP_022785215_1	Dot1l	GO:0046425	regulation of receptor signaling pathway...	BP	0.037	4	DOT1
alga-positive cells, engulfing	Spis_XP_022785188_1	Cish/Socs1/Socs2/Socs3	GO:0046425	regulation of receptor signaling pathway...	BP	0.037	4	SH2
alga-positive cells, engulfing	Spis_XP_022798389_1	Nlk	GO:0046425	regulation of receptor signaling pathway...	BP	0.037	4	Pkinase
alga-positive cells, engulfing	Spis_XP_022791109_1	Ifi35/Nmi/Parp10/Parp14/Parp9	GO:0046425	regulation of receptor signaling pathway...	BP	0.037	4	NA	NA
alga-positive cells, engulfing	Spis_XP_022781932_1	Prkn	GO:0051582	positive regulation of neurotransmitter ...	BP	0.037	1	ubiquitin zf-RING_12 zf-RING_14 IBR
alga-positive cells, engulfing	Spis_XP_022797777_1	Megf8	GO:0055113	epiboly involved in gastrulation with mo...	BP	0.037	1	CUB Laminin_EGF Kelch_4 PSI EGF_3
alga-positive cells, engulfing	Spis_XP_022782444_1	Lcp1/Pls1/Pls3	GO:0060116	vestibular receptor cell morphogenesis	BP	0.037	1	EF-hand_7 CH
alga-positive cells, engulfing	Spis_XP_022782444_1	Lcp1/Pls1/Pls3	GO:0060121	vestibular receptor cell stereocilium or...	BP	0.037	1	EF-hand_7 CH
alga-positive cells, engulfing	Spis_XP_022803535_1	HMGbox_Sox:Sox7/Sox17/Sox18	GO:0060214	endocardium formation	BP	0.037	1	HMG_box
alga-positive cells, engulfing	Spis_XP_022803535_1	HMGbox_Sox:Sox7/Sox17/Sox18	GO:0060912	cardiac cell fate specification	BP	0.037	1	HMG_box
alga-positive cells, engulfing	Spis_XP_022803535_1	HMGbox_Sox:Sox7/Sox17/Sox18	GO:0061031	endodermal digestive tract morphogenesis	BP	0.037	1	HMG_box
alga-positive cells, engulfing	Spis_XP_022790191_1	Ankfn1	GO:0061171	establishment of bipolar cell polarity	BP	0.037	1	NA	NA
alga-positive cells, engulfing	Spis_XP_022790191_1	Ankfn1	GO:0061172	regulation of establishment of bipolar c...	BP	0.037	1	NA	NA
alga-positive cells, engulfing	Spis_XP_022789114_1	Rc3h1/Rc3h2	GO:0061470	T follicular helper cell differentiation	BP	0.037	1	zf-RING_2 ROQ_II zf-CCCH
alga-positive cells, engulfing	Spis_XP_022781047_1	Pam	GO:0062112	fatty acid primary amide biosynthetic pr...	BP	0.037	1	Cu2_monooxygen Cu2_monoox_C NHL
alga-positive cells, engulfing	Spis_XP_022781047_1	Pam	GO:0062126	fatty acid primary amide metabolic proce...	BP	0.037	1	Cu2_monooxygen Cu2_monoox_C NHL
alga-positive cells, engulfing	Spis_XP_022791345_1	Gpld1	GO:0071282	cellular response to iron(II) ion	BP	0.037	1	Zn_dep_PLPC FG-GAP
alga-positive cells, engulfing	Spis_XP_022800598_1	Ppp1r9a/Ppp1r9b	GO:0071315	cellular response to morphine	BP	0.037	1	PDZ_5 PDZ
alga-positive cells, engulfing	Spis_XP_022800598_1	Ppp1r9a/Ppp1r9b	GO:0071317	cellular response to isoquinoline alkalo...	BP	0.037	1	PDZ_5 PDZ
alga-positive cells, engulfing	Spis_XP_022807691_1	Myo1c/Myo1h	GO:0071346	cellular response to type II interferon	BP	0.037	4	Myosin_head Myosin_TH1	Myosin_head(4.7E-02)
alga-positive cells, engulfing	Spis_XP_022801938_1	Eprs	GO:0071346	cellular response to type II interferon	BP	0.037	4	tRNA-synt_1c tRNA-synt_1c_C WHEP-TRS tRNA-synt_2b HGTP_anticodon ProRS-C_1
alga-positive cells, engulfing	Spis_XP_022787509_1	Actr3/Actr3b	GO:0071346	cellular response to type II interferon	BP	0.037	4	Actin
alga-positive cells, engulfing	Spis_XP_022791109_1	Ifi35/Nmi/Parp10/Parp14/Parp9	GO:0071346	cellular response to type II interferon	BP	0.037	4	NA	NA
alga-positive cells, engulfing	Spis_XP_022791345_1	Gpld1	GO:0071401	cellular response to triglyceride	BP	0.037	1	Zn_dep_PLPC FG-GAP
alga-positive cells, engulfing	Spis_XP_022789573_1	Tardbp	GO:0071765	nuclear inner membrane organization	BP	0.037	1	TDP43_N RRM_1
alga-positive cells, engulfing	Spis_XP_022796474_1	Gmfb/Gmfg	GO:0071846	actin filament debranching	BP	0.037	1	Cofilin_ADF
alga-positive cells, engulfing	Spis_XP_022792439_1	Gsk3a/Gsk3b	GO:0071879	positive regulation of adenylate cyclase...	BP	0.037	1	Pkinase
alga-positive cells, engulfing	Spis_XP_022779540_1	Vps35	GO:0090325	regulation of locomotion involved in loc...	BP	0.037	1	Vps35
alga-positive cells, engulfing	Spis_XP_022779540_1	Vps35	GO:0090326	positive regulation of locomotion involv...	BP	0.037	1	Vps35
alga-positive cells, engulfing	Spis_XP_022797777_1	Megf8	GO:0097155	fasciculation of sensory neuron axon	BP	0.037	1	CUB Laminin_EGF Kelch_4 PSI EGF_3
alga-positive cells, engulfing	Spis_XP_022805157_1	Tex28/Tmcc1/Tmcc2/Tmcc3	GO:0097750	endosome membrane tubulation	BP	0.037	1	Tmemb_cc2
alga-positive cells, engulfing	Spis_XP_022799032_1	Star/Stard3/Stard3nl	GO:0099044	vesicle tethering to endoplasmic reticul...	BP	0.037	1	MENTAL START
alga-positive cells, engulfing	Spis_XP_022805225_1	Efna1/Efna2/Efna3/Efna4/Efna5/Efnb1/Efnb2/Efnb3	GO:0099149	regulation of postsynaptic neurotransmit...	BP	0.037	3	Ephrin
alga-positive cells, engulfing	Spis_XP_022794730_1	Atad1	GO:0099149	regulation of postsynaptic neurotransmit...	BP	0.037	3	AAA AAA_lid_3
alga-positive cells, engulfing	Spis_XP_022784086_1	Efna1/Efna2/Efna3/Efna4/Efna5/Efnb1/Efnb2/Efnb3	GO:0099149	regulation of postsynaptic neurotransmit...	BP	0.037	3	NA	NA
alga-positive cells, engulfing	Spis_XP_022792439_1	Gsk3a/Gsk3b	GO:0106071	positive regulation of adenylate cyclase...	BP	0.037	1	Pkinase
alga-positive cells, engulfing	Spis_XP_022781932_1	Prkn	GO:0140251	regulation protein catabolic process at ...	BP	0.037	1	ubiquitin zf-RING_12 zf-RING_14 IBR
alga-positive cells, engulfing	Spis_XP_022807594_1	Atp8a1/Atp8a2	GO:0140331	aminophospholipid translocation	BP	0.037	1	PhoLip_ATPase_N E1-E2_ATPase Cation_ATPase PhoLip_ATPase_C	Cation_ATPase(4.2E-02)
alga-positive cells, engulfing	Spis_XP_022794730_1	Atad1	GO:0140570	extraction of mislocalized protein from ...	BP	0.037	1	AAA AAA_lid_3
alga-positive cells, engulfing	Spis_XP_022781932_1	Prkn	GO:0150003	regulation of spontaneous synaptic trans...	BP	0.037	1	ubiquitin zf-RING_12 zf-RING_14 IBR
alga-positive cells, engulfing	Spis_XP_022804415_1	Itsn1/Itsn2	GO:0150007	clathrin-dependent synaptic vesicle endo...	BP	0.037	1	EF-hand_4 SH3_9 SH3_1 RhoGEF PH_13 C2
alga-positive cells, engulfing	Spis_XP_022803848_1	Dnm1l	GO:1900063	regulation of peroxisome organization	BP	0.037	1	Dynamin_N Dynamin_M GED	GED(4.2E-02)
alga-positive cells, engulfing	Spis_XP_022793609_1	Sorl1	GO:1900166	regulation of glial cell-derived neurotr...	BP	0.037	1	Sortilin-Vps10 Sortilin_C Ldl_recept_b Ldl_recept_a fn3	Ldl_recept_b(4.2E-02)
alga-positive cells, engulfing	Spis_XP_022793609_1	Sorl1	GO:1900168	positive regulation of glial cell-derive...	BP	0.037	1	Sortilin-Vps10 Sortilin_C Ldl_recept_b Ldl_recept_a fn3	Ldl_recept_b(4.2E-02)
alga-positive cells, engulfing	Spis_XP_022807691_1	Myo1c/Myo1h	GO:1900748	positive regulation of vascular endothel...	BP	0.037	1	Myosin_head Myosin_TH1	Myosin_head(4.7E-02)
alga-positive cells, engulfing	Spis_XP_022790929_1	Actn1/Actn2/Actn3/Actn4	GO:1901078	negative regulation of relaxation of mus...	BP	0.037	1	CH Spectrin EFhand_Ca_insen
alga-positive cells, engulfing	Spis_XP_022781932_1	Prkn	GO:1902283	negative regulation of primary amine oxi...	BP	0.037	1	ubiquitin zf-RING_12 zf-RING_14 IBR
alga-positive cells, engulfing	Spis_XP_022784321_1	Iqgap1/Iqgap2/Iqgap3	GO:1902407	assembly of actomyosin apparatus involve...	BP	0.037	1	CH WW IQ RasGAP RasGAP_C
alga-positive cells, engulfing	Spis_XP_022783922_1	Gabarap	GO:1902524	positive regulation of protein K48-linke...	BP	0.037	1	Atg8	Atg8(1.7E-02)
alga-positive cells, engulfing	Spis_XP_022781932_1	Prkn	GO:1902528	regulation of protein linear polyubiquit...	BP	0.037	1	ubiquitin zf-RING_12 zf-RING_14 IBR
alga-positive cells, engulfing	Spis_XP_022781932_1	Prkn	GO:1902530	positive regulation of protein linear po...	BP	0.037	1	ubiquitin zf-RING_12 zf-RING_14 IBR
alga-positive cells, engulfing	Spis_XP_022792895_1	Pip4k2a/Pip4k2b/Pip4k2c	GO:1902633	1-phosphatidyl-1D-myo-inositol 4,5-bisph...	BP	0.037	1	PIP5K
alga-positive cells, engulfing	Spis_XP_022792895_1	Pip4k2a/Pip4k2b/Pip4k2c	GO:1902635	1-phosphatidyl-1D-myo-inositol 4,5-bisph...	BP	0.037	1	PIP5K
alga-positive cells, engulfing	Spis_XP_022793609_1	Sorl1	GO:1902769	regulation of choline O-acetyltransferas...	BP	0.037	1	Sortilin-Vps10 Sortilin_C Ldl_recept_b Ldl_recept_a fn3	Ldl_recept_b(4.2E-02)
alga-positive cells, engulfing	Spis_XP_022793609_1	Sorl1	GO:1902771	positive regulation of choline O-acetylt...	BP	0.037	1	Sortilin-Vps10 Sortilin_C Ldl_recept_b Ldl_recept_a fn3	Ldl_recept_b(4.2E-02)
alga-positive cells, engulfing	Spis_XP_022779540_1	Vps35	GO:1902822	regulation of late endosome to lysosome ...	BP	0.037	1	Vps35
alga-positive cells, engulfing	Spis_XP_022779540_1	Vps35	GO:1902823	negative regulation of late endosome to ...	BP	0.037	1	Vps35
alga-positive cells, engulfing	Spis_XP_022794319_1	Dnm1/Dnm2/Dnm3	GO:1902856	negative regulation of non-motile cilium...	BP	0.037	1	Dynamin_N Dynamin_M PH GED	GED(4.2E-02)
alga-positive cells, engulfing	Spis_XP_022793609_1	Sorl1	GO:1902955	positive regulation of early endosome to...	BP	0.037	1	Sortilin-Vps10 Sortilin_C Ldl_recept_b Ldl_recept_a fn3	Ldl_recept_b(4.2E-02)
alga-positive cells, engulfing	Spis_XP_022793609_1	Sorl1	GO:1902962	regulation of metalloendopeptidase activ...	BP	0.037	1	Sortilin-Vps10 Sortilin_C Ldl_recept_b Ldl_recept_a fn3	Ldl_recept_b(4.2E-02)
alga-positive cells, engulfing	Spis_XP_022793609_1	Sorl1	GO:1902963	negative regulation of metalloendopeptid...	BP	0.037	1	Sortilin-Vps10 Sortilin_C Ldl_recept_b Ldl_recept_a fn3	Ldl_recept_b(4.2E-02)
alga-positive cells, engulfing	Spis_XP_022793609_1	Sorl1	GO:1902988	neurofibrillary tangle assembly	BP	0.037	1	Sortilin-Vps10 Sortilin_C Ldl_recept_b Ldl_recept_a fn3	Ldl_recept_b(4.2E-02)
alga-positive cells, engulfing	Spis_XP_022802973_1	Abca14/Abca15/Abca16/Abca17/Abca3	GO:1902994	regulation of phospholipid efflux	BP	0.037	1	ABC2_membrane_3 ABC_tran
alga-positive cells, engulfing	Spis_XP_022802973_1	Abca14/Abca15/Abca16/Abca17/Abca3	GO:1902995	positive regulation of phospholipid effl...	BP	0.037	1	ABC2_membrane_3 ABC_tran
alga-positive cells, engulfing	Spis_XP_022793609_1	Sorl1	GO:1902996	regulation of neurofibrillary tangle ass...	BP	0.037	1	Sortilin-Vps10 Sortilin_C Ldl_recept_b Ldl_recept_a fn3	Ldl_recept_b(4.2E-02)
alga-positive cells, engulfing	Spis_XP_022793609_1	Sorl1	GO:1902997	negative regulation of neurofibrillary t...	BP	0.037	1	Sortilin-Vps10 Sortilin_C Ldl_recept_b Ldl_recept_a fn3	Ldl_recept_b(4.2E-02)
alga-positive cells, engulfing	Spis_XP_022800598_1	Ppp1r9a/Ppp1r9b	GO:1903119	protein localization to actin cytoskelet...	BP	0.037	1	PDZ_5 PDZ
alga-positive cells, engulfing	Spis_XP_022779540_1	Vps35	GO:1903335	regulation of vacuolar transport	BP	0.037	1	Vps35
alga-positive cells, engulfing	Spis_XP_022779540_1	Vps35	GO:1903336	negative regulation of vacuolar transpor...	BP	0.037	1	Vps35
alga-positive cells, engulfing	Spis_XP_022794319_1	Dnm1/Dnm2/Dnm3	GO:1903406	regulation of P-type sodium:potassium-ex...	BP	0.037	1	Dynamin_N Dynamin_M PH GED	GED(4.2E-02)
alga-positive cells, engulfing	Spis_XP_022794319_1	Dnm1/Dnm2/Dnm3	GO:1903408	positive regulation of P-type sodium:pot...	BP	0.037	1	Dynamin_N Dynamin_M PH GED	GED(4.2E-02)
alga-positive cells, engulfing	Spis_XP_022784321_1	Iqgap1/Iqgap2/Iqgap3	GO:1903475	mitotic actomyosin contractile ring asse...	BP	0.037	1	CH WW IQ RasGAP RasGAP_C
alga-positive cells, engulfing	Spis_XP_022784321_1	Iqgap1/Iqgap2/Iqgap3	GO:1903479	mitotic actomyosin contractile ring asse...	BP	0.037	1	CH WW IQ RasGAP RasGAP_C
alga-positive cells, engulfing	Spis_XP_022785347_1	Slc29a1/Slc29a2	GO:1903716	guanine transmembrane transport	BP	0.037	1	Nucleoside_tran
alga-positive cells, engulfing	Spis_XP_022785347_1	Slc29a1/Slc29a2	GO:1903791	uracil transmembrane transport	BP	0.037	1	Nucleoside_tran
alga-positive cells, engulfing	Spis_XP_022782445_1	Picalm/Snap91	GO:1904005	regulation of phospholipase D activity	BP	0.037	1	ANTH
alga-positive cells, engulfing	Spis_XP_022782445_1	Picalm/Snap91	GO:1904006	negative regulation of phospholipase D a...	BP	0.037	1	ANTH
alga-positive cells, engulfing	Spis_XP_022790929_1	Actn1/Actn2/Actn3/Actn4	GO:1904025	positive regulation of glucose catabolic...	BP	0.037	1	CH Spectrin EFhand_Ca_insen
alga-positive cells, engulfing	Spis_XP_022781932_1	Prkn	GO:1904048	regulation of spontaneous neurotransmitt...	BP	0.037	1	ubiquitin zf-RING_12 zf-RING_14 IBR
alga-positive cells, engulfing	Spis_XP_022781932_1	Prkn	GO:1904049	negative regulation of spontaneous neuro...	BP	0.037	1	ubiquitin zf-RING_12 zf-RING_14 IBR
alga-positive cells, engulfing	Spis_XP_022785347_1	Slc29a1/Slc29a2	GO:1904082	pyrimidine nucleobase transmembrane tran...	BP	0.037	1	Nucleoside_tran
alga-positive cells, engulfing	Spis_XP_022787509_1	Actr3/Actr3b	GO:1904171	negative regulation of bleb assembly	BP	0.037	1	Actin
alga-positive cells, engulfing	Spis_XP_022792439_1	Gsk3a/Gsk3b	GO:1904226	regulation of glycogen synthase activity...	BP	0.037	1	Pkinase
alga-positive cells, engulfing	Spis_XP_022792439_1	Gsk3a/Gsk3b	GO:1904227	negative regulation of glycogen synthase...	BP	0.037	1	Pkinase
alga-positive cells, engulfing	Spis_XP_022800598_1	Ppp1r9a/Ppp1r9b	GO:1904370	regulation of protein localization to ac...	BP	0.037	1	PDZ_5 PDZ
alga-positive cells, engulfing	Spis_XP_022800598_1	Ppp1r9a/Ppp1r9b	GO:1904372	positive regulation of protein localizat...	BP	0.037	1	PDZ_5 PDZ
alga-positive cells, engulfing	Spis_XP_022782062_1	Sptlc1	GO:1904606	fat cell apoptotic process	BP	0.037	1	Aminotran_1_2
alga-positive cells, engulfing	Spis_XP_022782062_1	Sptlc1	GO:1904649	regulation of fat cell apoptotic process	BP	0.037	1	Aminotran_1_2
alga-positive cells, engulfing	Spis_XP_022785347_1	Slc29a1/Slc29a2	GO:1904823	purine nucleobase transmembrane transpor...	BP	0.037	1	Nucleoside_tran
alga-positive cells, engulfing	Spis_XP_022781932_1	Prkn	GO:1904979	negative regulation of endosome organiza...	BP	0.037	1	ubiquitin zf-RING_12 zf-RING_14 IBR
alga-positive cells, engulfing	Spis_XP_022798724_1	Slc3a1/Slc3a2	GO:1905039	carboxylic acid transmembrane transport	BP	0.037	11	SLC3A2_N Alpha-amylase
alga-positive cells, engulfing	Spis_XP_022780531_1	Slc13a1/Slc13a2/Slc13a3/Slc13a4/Slc13a5	GO:1905039	carboxylic acid transmembrane transport	BP	0.037	11	Na_sulph_symp
alga-positive cells, engulfing	Spis_XP_022789113_1	Bsg/Emb/Nptn	GO:1905039	carboxylic acid transmembrane transport	BP	0.037	11	I-set
alga-positive cells, engulfing	Spis_XP_022789094_1	Bsg/Emb/Nptn	GO:1905039	carboxylic acid transmembrane transport	BP	0.037	11	I-set
alga-positive cells, engulfing	Spis_XP_022789111_1	Bsg/Emb/Nptn	GO:1905039	carboxylic acid transmembrane transport	BP	0.037	11	I-set
alga-positive cells, engulfing	Spis_XP_022787215_1	Abcd4	GO:1905039	carboxylic acid transmembrane transport	BP	0.037	11	ABC_membrane_2 ABC_tran
alga-positive cells, engulfing	Spis_XP_022792892_1	Slc25a12/Slc25a13	GO:1905039	carboxylic acid transmembrane transport	BP	0.037	11	EF-hand_8 EF-hand_5 Mito_carr
alga-positive cells, engulfing	Spis_XP_022803758_1	Mfsd12	GO:1905039	carboxylic acid transmembrane transport	BP	0.037	11	MFS_2
alga-positive cells, engulfing	Spis_XP_022779437_1	Slc46a1/Slc46a2/Slc46a3	GO:1905039	carboxylic acid transmembrane transport	BP	0.037	11	MFS_1
alga-positive cells, engulfing	Spis_XP_022808142_1	Slc16a1/Slc16a11/Slc16a12/Slc16a13/Slc16a14/Slc16a3/Slc16a4/Slc16a5/Slc16a6/Slc16a7/Slc16a8/Slc16a9	GO:1905039	carboxylic acid transmembrane transport	BP	0.037	11	MFS_1
alga-positive cells, engulfing	Spis_XP_022789093_1	Bsg/Emb/Nptn	GO:1905039	carboxylic acid transmembrane transport	BP	0.037	11	NA	NA
alga-positive cells, engulfing	Spis_XP_022781932_1	Prkn	GO:1905365	regulation of intralumenal vesicle forma...	BP	0.037	1	ubiquitin zf-RING_12 zf-RING_14 IBR
alga-positive cells, engulfing	Spis_XP_022781932_1	Prkn	GO:1905366	negative regulation of intralumenal vesi...	BP	0.037	1	ubiquitin zf-RING_12 zf-RING_14 IBR
alga-positive cells, engulfing	Spis_XP_022789828_1	Ptpn11/Ptpn6	GO:1905867	epididymis development	BP	0.037	1	SH2 Y_phosphatase
alga-positive cells, engulfing	Spis_XP_022803535_1	HMGbox_Sox:Sox7/Sox17/Sox18	GO:2000043	regulation of cardiac cell fate specific...	BP	0.037	1	HMG_box
alga-positive cells, engulfing	Spis_XP_022784009_1	Atcay/Bnip2/Bnipl/Prune2	GO:2000211	regulation of glutamate metabolic proces...	BP	0.037	1	BNIP2 CRAL_TRIO_2
alga-positive cells, engulfing	Spis_XP_022784009_1	Atcay/Bnip2/Bnipl/Prune2	GO:2000212	negative regulation of glutamate metabol...	BP	0.037	1	BNIP2 CRAL_TRIO_2
alga-positive cells, engulfing	Spis_XP_022792439_1	Gsk3a/Gsk3b	GO:2000467	positive regulation of glycogen (starch)...	BP	0.037	1	Pkinase
alga-positive cells, engulfing	Spis_XP_022782445_1	Picalm/Snap91	GO:2000809	positive regulation of synaptic vesicle ...	BP	0.037	1	ANTH
alga-positive cells, engulfing	Spis_XP_022804415_1	Itsn1/Itsn2	GO:2001286	regulation of caveolin-mediated endocyto...	BP	0.037	3	EF-hand_4 SH3_9 SH3_1 RhoGEF PH_13 C2
alga-positive cells, engulfing	Spis_XP_022799086_1	Prom1/Prom2	GO:2001286	regulation of caveolin-mediated endocyto...	BP	0.037	3	Prominin
alga-positive cells, engulfing	Spis_XP_022784870_1	Nedd4/Nedd4l	GO:2001286	regulation of caveolin-mediated endocyto...	BP	0.037	3	C2 WW HECT
alga-positive cells, engulfing	Spis_XP_022799086_1	Prom1/Prom2	GO:2001287	negative regulation of caveolin-mediated...	BP	0.037	1	Prominin
alga-positive cells, engulfing	Spis_XP_022792892_1	Slc25a12/Slc25a13	GO:0000514	3-sulfino-L-alanine: proton, glutamate a...	MF	0.038	1	EF-hand_8 EF-hand_5 Mito_carr
alga-positive cells, engulfing	Spis_XP_022792892_1	Slc25a12/Slc25a13	GO:0000515	aspartate:glutamate, proton antiporter a...	MF	0.038	1	EF-hand_8 EF-hand_5 Mito_carr
alga-positive cells, engulfing	Spis_XP_022794077_1	Kars	GO:0003877	ATP adenylyltransferase activity	MF	0.038	1	tRNA_anti-codon tRNA-synt_2
alga-positive cells, engulfing	Spis_XP_022784939_1	Ptdss2	GO:0003882	CDP-diacylglycerol-serine O-phosphatidyl...	MF	0.038	1	PSS
alga-positive cells, engulfing	Spis_XP_022785850_1	Gale	GO:0003974	UDP-N-acetylglucosamine 4-epimerase acti...	MF	0.038	1	GDP_Man_Dehyd
alga-positive cells, engulfing	Spis_XP_022785850_1	Gale	GO:0003978	UDP-glucose 4-epimerase activity	MF	0.038	1	GDP_Man_Dehyd
alga-positive cells, engulfing	Spis_XP_022804218_1	Apmap	GO:0004064	arylesterase activity	MF	0.038	1	Str_synth
alga-positive cells, engulfing	Spis_XP_022791774_1	Hmgcr	GO:0004420	hydroxymethylglutaryl-CoA reductase (NAD...	MF	0.038	1	Sterol-sensing HMG-CoA_red
alga-positive cells, engulfing	Spis_XP_022781047_1	Pam	GO:0004504	peptidylglycine monooxygenase activity	MF	0.038	1	Cu2_monooxygen Cu2_monoox_C NHL
alga-positive cells, engulfing	Spis_XP_022792623_1	Hexa/Hexb	GO:0004553	hydrolase activity, hydrolyzing O-glycos...	MF	0.038	7	Glycohydro_20b2 Glyco_hydro_20
alga-positive cells, engulfing	Spis_XP_022792625_1	Hexa/Hexb	GO:0004553	hydrolase activity, hydrolyzing O-glycos...	MF	0.038	7	Glycohydro_20b2 Glyco_hydro_20
alga-positive cells, engulfing	Spis_XP_022789318_1	Man2b1	GO:0004553	hydrolase activity, hydrolyzing O-glycos...	MF	0.038	7	Glyco_hydro_38N Alpha-mann_mid Glyco_hydro_38C Glyco_hydro38C2
alga-positive cells, engulfing	Spis_XP_022784093_1	Fuca1/Fuca2	GO:0004553	hydrolase activity, hydrolyzing O-glycos...	MF	0.038	7	Alpha_L_fucos Fucosidase_C
alga-positive cells, engulfing	Spis_XP_022780455_1	Gla/Naga	GO:0004553	hydrolase activity, hydrolyzing O-glycos...	MF	0.038	7	Melibiase_2 Melibiase_2_C Melibiase_C
alga-positive cells, engulfing	Spis_XP_022798268_1	Glb1/Glb1l	GO:0004553	hydrolase activity, hydrolyzing O-glycos...	MF	0.038	7	Glyco_hydro_35
alga-positive cells, engulfing	Spis_XP_022799146_1	Ctbs	GO:0004553	hydrolase activity, hydrolyzing O-glycos...	MF	0.038	7	Glyco_hydro_18
alga-positive cells, engulfing	Spis_XP_022781047_1	Pam	GO:0004598	peptidylamidoglycolate lyase activity	MF	0.038	1	Cu2_monooxygen Cu2_monoox_C NHL
alga-positive cells, engulfing	Spis_XP_022791345_1	Gpld1	GO:0004621	glycosylphosphatidylinositol phospholipa...	MF	0.038	1	Zn_dep_PLPC FG-GAP
alga-positive cells, engulfing	Spis_XP_022790695_1	Prodh	GO:0004657	proline dehydrogenase activity	MF	0.038	1	Pro_dh
alga-positive cells, engulfing	Spis_XP_022805785_1	Pcx	GO:0004736	pyruvate carboxylase activity	MF	0.038	1	Biotin_carb_N CPSase_L_D2 Biotin_carb_C HMGL-like PYC_OADA Biotin_lipoyl
alga-positive cells, engulfing	Spis_XP_022801938_1	Eprs	GO:0004818	glutamate-tRNA ligase activity	MF	0.038	1	tRNA-synt_1c tRNA-synt_1c_C WHEP-TRS tRNA-synt_2b HGTP_anticodon ProRS-C_1
alga-positive cells, engulfing	Spis_XP_022794077_1	Kars	GO:0004824	lysine-tRNA ligase activity	MF	0.038	1	tRNA_anti-codon tRNA-synt_2
alga-positive cells, engulfing	Spis_XP_022801938_1	Eprs	GO:0004827	proline-tRNA ligase activity	MF	0.038	1	tRNA-synt_1c tRNA-synt_1c_C WHEP-TRS tRNA-synt_2b HGTP_anticodon ProRS-C_1
alga-positive cells, engulfing	Spis_XP_022788159_1	Adam17	GO:0005138	interleukin-6 receptor binding	MF	0.038	1	Pep_M12B_propep Reprolysin_5 Disintegrin ADAM17_MPD
alga-positive cells, engulfing	Spis_XP_022779130_1	Atp1b1/Atp1b2/Atp1b3/Atp1b4/Atp4b	GO:0005890	sodium:potassium-exchanging ATPase compl...	CC	0.038	1	Na_K-ATPase
alga-positive cells, engulfing	Spis_XP_022795915_1	Asah1	GO:0008610	lipid biosynthetic process	BP	0.038	26	NAAA-beta CBAH	NAAA-beta(5.5E-03);CBAH(1.7E-02)
alga-positive cells, engulfing	Spis_XP_022795914_1	Asah1	GO:0008610	lipid biosynthetic process	BP	0.038	26	NAAA-beta CBAH	NAAA-beta(5.5E-03);CBAH(1.7E-02)
alga-positive cells, engulfing	Spis_XP_022792623_1	Hexa/Hexb	GO:0008610	lipid biosynthetic process	BP	0.038	26	Glycohydro_20b2 Glyco_hydro_20
alga-positive cells, engulfing	Spis_XP_022792625_1	Hexa/Hexb	GO:0008610	lipid biosynthetic process	BP	0.038	26	Glycohydro_20b2 Glyco_hydro_20
alga-positive cells, engulfing	Spis_XP_022791345_1	Gpld1	GO:0008610	lipid biosynthetic process	BP	0.038	26	Zn_dep_PLPC FG-GAP
alga-positive cells, engulfing	Spis_XP_022785188_1	Cish/Socs1/Socs2/Socs3	GO:0008610	lipid biosynthetic process	BP	0.038	26	SH2
alga-positive cells, engulfing	Spis_XP_022805785_1	Pcx	GO:0008610	lipid biosynthetic process	BP	0.038	26	Biotin_carb_N CPSase_L_D2 Biotin_carb_C HMGL-like PYC_OADA Biotin_lipoyl
alga-positive cells, engulfing	Spis_XP_022809115_1	Far1/Far2	GO:0008610	lipid biosynthetic process	BP	0.038	26	NAD_binding_4 Sterile
alga-positive cells, engulfing	Spis_XP_022799032_1	Star/Stard3/Stard3nl	GO:0008610	lipid biosynthetic process	BP	0.038	26	MENTAL START
alga-positive cells, engulfing	Spis_XP_022791774_1	Hmgcr	GO:0008610	lipid biosynthetic process	BP	0.038	26	Sterol-sensing HMG-CoA_red
alga-positive cells, engulfing	Spis_XP_022781047_1	Pam	GO:0008610	lipid biosynthetic process	BP	0.038	26	Cu2_monooxygen Cu2_monoox_C NHL
alga-positive cells, engulfing	Spis_XP_022788977_1	AI182371/C3/C4b/Hc	GO:0008610	lipid biosynthetic process	BP	0.038	26	MG1 MG2 MG3 MG4 A2M_BRD A2M TED_complement A2M_recep NTR
alga-positive cells, engulfing	Spis_XP_022797552_1	Lcat/Pla2g15	GO:0008610	lipid biosynthetic process	BP	0.038	26	LCAT
alga-positive cells, engulfing	Spis_XP_022786347_1	Mboat1/Mboat2/Mboat4	GO:0008610	lipid biosynthetic process	BP	0.038	26	MBOAT
alga-positive cells, engulfing	Spis_XP_022784939_1	Ptdss2	GO:0008610	lipid biosynthetic process	BP	0.038	26	PSS
alga-positive cells, engulfing	Spis_XP_022802563_1	Lpcat3	GO:0008610	lipid biosynthetic process	BP	0.038	26	MBOAT
alga-positive cells, engulfing	Spis_XP_022802331_1	Hmgcs1/Hmgcs2	GO:0008610	lipid biosynthetic process	BP	0.038	26	HMG_CoA_synt_N HMG_CoA_synt_C
alga-positive cells, engulfing	Spis_XP_022792086_1	Plscr1/Plscr2/Plscr3/Plscr4/Plscr5	GO:0008610	lipid biosynthetic process	BP	0.038	26	Scramblase
alga-positive cells, engulfing	Spis_XP_022792895_1	Pip4k2a/Pip4k2b/Pip4k2c	GO:0008610	lipid biosynthetic process	BP	0.038	26	PIP5K
alga-positive cells, engulfing	Spis_XP_022782062_1	Sptlc1	GO:0008610	lipid biosynthetic process	BP	0.038	26	Aminotran_1_2
alga-positive cells, engulfing	Spis_XP_022788042_1	Sptlc2/Sptlc3	GO:0008610	lipid biosynthetic process	BP	0.038	26	Aminotran_1_2
alga-positive cells, engulfing	Spis_XP_022783032_1	Scp2	GO:0008610	lipid biosynthetic process	BP	0.038	26	Thiolase_N Thiolase_C SCP2
alga-positive cells, engulfing	Spis_XP_022802973_1	Abca14/Abca15/Abca16/Abca17/Abca3	GO:0008610	lipid biosynthetic process	BP	0.038	26	ABC2_membrane_3 ABC_tran
alga-positive cells, engulfing	Spis_XP_022798160_1	Plpp1/Plpp2/Plpp3	GO:0008610	lipid biosynthetic process	BP	0.038	26	PAP2
alga-positive cells, engulfing	Spis_XP_022793535_1	Prxl2b	GO:0008610	lipid biosynthetic process	BP	0.038	26	NA	NA
alga-positive cells, engulfing	Spis_XP_022788092_1	Sptlc2/Sptlc3	GO:0008610	lipid biosynthetic process	BP	0.038	26	NA	NA
alga-positive cells, engulfing	Spis_XP_022785347_1	Slc29a1/Slc29a2	GO:0015207	adenine transmembrane transporter activi...	MF	0.038	1	Nucleoside_tran
alga-positive cells, engulfing	Spis_XP_022785347_1	Slc29a1/Slc29a2	GO:0015208	guanine transmembrane transporter activi...	MF	0.038	1	Nucleoside_tran
alga-positive cells, engulfing	Spis_XP_022785347_1	Slc29a1/Slc29a2	GO:0015210	uracil transmembrane transporter activit...	MF	0.038	1	Nucleoside_tran
alga-positive cells, engulfing	Spis_XP_022785347_1	Slc29a1/Slc29a2	GO:0015212	cytidine transmembrane transporter activ...	MF	0.038	1	Nucleoside_tran
alga-positive cells, engulfing	Spis_XP_022807594_1	Atp8a1/Atp8a2	GO:0015247	aminophospholipid flippase activity	MF	0.038	1	PhoLip_ATPase_N E1-E2_ATPase Cation_ATPase PhoLip_ATPase_C	Cation_ATPase(4.2E-02)
alga-positive cells, engulfing	Spis_XP_022792895_1	Pip4k2a/Pip4k2b/Pip4k2c	GO:0016309	1-phosphatidylinositol-5-phosphate 4-kin...	MF	0.038	1	PIP5K
alga-positive cells, engulfing	Spis_XP_022781047_1	Pam	GO:0016715	oxidoreductase activity, acting on paire...	MF	0.038	1	Cu2_monooxygen Cu2_monoox_C NHL
alga-positive cells, engulfing	Spis_XP_022804218_1	Apmap	GO:0016843	amine-lyase activity	MF	0.038	1	Str_synth
alga-positive cells, engulfing	Spis_XP_022804218_1	Apmap	GO:0016844	strictosidine synthase activity	MF	0.038	1	Str_synth
alga-positive cells, engulfing	Spis_XP_022795065_1	Ctsb	GO:0018958	phenol-containing compound metabolic pro...	BP	0.038	6	Peptidase_C1	Peptidase_C1(5.5E-03)
alga-positive cells, engulfing	Spis_XP_022806521_1	Sult1a1/Sult1b1/Sult1c1/Sult1c2/Sult1d1/Sult1e1/Sult2a1/Sult2a2/Sult2a3/Sult2a4/Sult2a5/Sult2a6/Sult2a7/Sult2a8/Sult2b1/Sult3a1/Sult3a2/Sult4a1/Sult5a1/Sult6b1/Sult6b2	GO:0018958	phenol-containing compound metabolic pro...	BP	0.038	6	Sulfotransfer_1 Pept_tRNA_hydro
alga-positive cells, engulfing	Spis_XP_022784236_1	Coch/Col12a1/Col14a1/Col20a1/Col22a1/Col28a1/Col6a3/Col6a4/Col6a5/Col6a6/Col7a1/Itgam/Itgax/Matn1/Matn2/Matn3/Matn4/Vit/Vwa1/Vwa2/Vwf	GO:0018958	phenol-containing compound metabolic pro...	BP	0.038	6	HH_signal VWA Cadherin Ig_3 EGF SH2
alga-positive cells, engulfing	Spis_XP_022779540_1	Vps35	GO:0018958	phenol-containing compound metabolic pro...	BP	0.038	6	Vps35
alga-positive cells, engulfing	Spis_XP_022781932_1	Prkn	GO:0018958	phenol-containing compound metabolic pro...	BP	0.038	6	ubiquitin zf-RING_12 zf-RING_14 IBR
alga-positive cells, engulfing	Spis_XP_022803758_1	Mfsd12	GO:0018958	phenol-containing compound metabolic pro...	BP	0.038	6	MFS_2
alga-positive cells, engulfing	Spis_XP_022795514_1	Uba6	GO:0019780	FAT10 activating enzyme activity	MF	0.038	1	ThiF E1_FCCH E1_4HB UBA_e1_thiolCys E1_UFD
alga-positive cells, engulfing	Spis_XP_022778328_1	Lrp5/Lrp6	GO:0030326	embryonic limb morphogenesis	BP	0.038	6	Ldl_recept_b FXa_inhibition	Ldl_recept_b(4.2E-02)
alga-positive cells, engulfing	Spis_XP_022804391_1	Ptch1/Ptch2	GO:0030326	embryonic limb morphogenesis	BP	0.038	6	Patched
alga-positive cells, engulfing	Spis_XP_022778356_1	Lnpk	GO:0030326	embryonic limb morphogenesis	BP	0.038	6	zinc_ribbon_10
alga-positive cells, engulfing	Spis_XP_022779506_1	Rpgrip1l	GO:0030326	embryonic limb morphogenesis	BP	0.038	6	C2-C2_1 C2 RPGR1_C
alga-positive cells, engulfing	Spis_XP_022797777_1	Megf8	GO:0030326	embryonic limb morphogenesis	BP	0.038	6	CUB Laminin_EGF Kelch_4 PSI EGF_3
alga-positive cells, engulfing	Spis_XP_022788829_1		GO:0030326	embryonic limb morphogenesis	BP	0.038	6	NA	NA
alga-positive cells, engulfing	Spis_XP_022785215_1	Dot1l	GO:0031151	histone H3K79 methyltransferase activity	MF	0.038	1	DOT1
alga-positive cells, engulfing	Spis_XP_022782896_1	Znfx1	GO:0031380	nuclear RNA-directed RNA polymerase comp...	CC	0.038	1	AAA_11 AAA_12	AAA_12(2.1E-12);AAA_11(1.8E-10)
alga-positive cells, engulfing	Spis_XP_022779506_1	Rpgrip1l	GO:0031862	prostanoid receptor binding	MF	0.038	1	C2-C2_1 C2 RPGR1_C
alga-positive cells, engulfing	Spis_XP_022779506_1	Rpgrip1l	GO:0031870	thromboxane A2 receptor binding	MF	0.038	1	C2-C2_1 C2 RPGR1_C
alga-positive cells, engulfing	Spis_XP_022791863_1	Cd68/Lamp1/Lamp2/Lamp3/Lamp5	GO:0032010	phagolysosome	CC	0.038	1	NA	NA
alga-positive cells, engulfing	Spis_XP_022783032_1	Scp2	GO:0033814	propanoyl-CoA C-acyltransferase activity	MF	0.038	1	Thiolase_N Thiolase_C SCP2
alga-positive cells, engulfing	Spis_XP_022778328_1	Lrp5/Lrp6	GO:0035113	embryonic appendage morphogenesis	BP	0.038	6	Ldl_recept_b FXa_inhibition	Ldl_recept_b(4.2E-02)
alga-positive cells, engulfing	Spis_XP_022804391_1	Ptch1/Ptch2	GO:0035113	embryonic appendage morphogenesis	BP	0.038	6	Patched
alga-positive cells, engulfing	Spis_XP_022778356_1	Lnpk	GO:0035113	embryonic appendage morphogenesis	BP	0.038	6	zinc_ribbon_10
alga-positive cells, engulfing	Spis_XP_022779506_1	Rpgrip1l	GO:0035113	embryonic appendage morphogenesis	BP	0.038	6	C2-C2_1 C2 RPGR1_C
alga-positive cells, engulfing	Spis_XP_022797777_1	Megf8	GO:0035113	embryonic appendage morphogenesis	BP	0.038	6	CUB Laminin_EGF Kelch_4 PSI EGF_3
alga-positive cells, engulfing	Spis_XP_022788829_1		GO:0035113	embryonic appendage morphogenesis	BP	0.038	6	NA	NA
alga-positive cells, engulfing	Spis_XP_022787509_1	Actr3/Actr3b	GO:0036284	tubulobulbar complex	CC	0.038	1	Actin
alga-positive cells, engulfing	Spis_XP_022799473_1	Eda2r/Edar/Fas/Ngfr/Nradd/Relt/Tnfrsf10b/Tnfrsf19/Tnfrsf26/Tnfrsf4	GO:0040011	locomotion	BP	0.038	34	TNFR_c6 ZU5 UPA Death	UPA(5.5E-03);TNFR_c6(2.0E-02)
alga-positive cells, engulfing	Spis_XP_022804750_1	Cd27/Cd40/Ltbr/Tnfrsf11a/Tnfrsf11b/Tnfrsf14/Tnfrsf18/Tnfrsf1a/Tnfrsf1b/Tnfrsf21/Tnfrsf22/Tnfrsf23/Tnfrsf25/Tnfrsf9	GO:0040011	locomotion	BP	0.038	34	TNFR_c6 Death	TNFR_c6(2.0E-02)
alga-positive cells, engulfing	Spis_XP_022799710_1	Prcp	GO:0040011	locomotion	BP	0.038	34	Peptidase_S28	Peptidase_S28(2.9E-02)
alga-positive cells, engulfing	Spis_XP_022793609_1	Sorl1	GO:0040011	locomotion	BP	0.038	34	Sortilin-Vps10 Sortilin_C Ldl_recept_b Ldl_recept_a fn3	Ldl_recept_b(4.2E-02)
alga-positive cells, engulfing	Spis_XP_022803848_1	Dnm1l	GO:0040011	locomotion	BP	0.038	34	Dynamin_N Dynamin_M GED	GED(4.2E-02)
alga-positive cells, engulfing	Spis_XP_022807594_1	Atp8a1/Atp8a2	GO:0040011	locomotion	BP	0.038	34	PhoLip_ATPase_N E1-E2_ATPase Cation_ATPase PhoLip_ATPase_C	Cation_ATPase(4.2E-02)
alga-positive cells, engulfing	Spis_Spis14464_1	Mien1	GO:0040011	locomotion	BP	0.038	34	Rdx	Rdx(4.2E-02)
alga-positive cells, engulfing	Spis_XP_022807691_1	Myo1c/Myo1h	GO:0040011	locomotion	BP	0.038	34	Myosin_head Myosin_TH1	Myosin_head(4.7E-02)
alga-positive cells, engulfing	Spis_XP_022789013_1	Acp5	GO:0040011	locomotion	BP	0.038	34	Pur_ac_phosph_N Metallophos Metallophos_C
alga-positive cells, engulfing	Spis_XP_022785609_1	Was/Wasl	GO:0040011	locomotion	BP	0.038	34	WH1 PBD WH2
alga-positive cells, engulfing	Spis_XP_022791345_1	Gpld1	GO:0040011	locomotion	BP	0.038	34	Zn_dep_PLPC FG-GAP
alga-positive cells, engulfing	Spis_XP_022804077_1	Acp5	GO:0040011	locomotion	BP	0.038	34	Metallophos
alga-positive cells, engulfing	Spis_XP_022787755_1	Egfem1/Scarf1/Scarf2/Tek/Tie1/Vwce	GO:0040011	locomotion	BP	0.038	34	Kringle fn3 SEA Pkinase_Tyr
alga-positive cells, engulfing	Spis_XP_022791721_1	Fadd	GO:0040011	locomotion	BP	0.038	34	Death
alga-positive cells, engulfing	Spis_XP_022779540_1	Vps35	GO:0040011	locomotion	BP	0.038	34	Vps35
alga-positive cells, engulfing	Spis_XP_022788159_1	Adam17	GO:0040011	locomotion	BP	0.038	34	Pep_M12B_propep Reprolysin_5 Disintegrin ADAM17_MPD
alga-positive cells, engulfing	Spis_XP_022779903_1	Cttn/Hcls1	GO:0040011	locomotion	BP	0.038	34	HS1_rep SH3_9
alga-positive cells, engulfing	Spis_XP_022807600_1	Sap30/Sap30l	GO:0040011	locomotion	BP	0.038	34	zf-SAP30 SAP30_Sin3_bdg
alga-positive cells, engulfing	Spis_XP_022791743_1	Fadd	GO:0040011	locomotion	BP	0.038	34	Death
alga-positive cells, engulfing	Spis_XP_022791720_1	Fadd	GO:0040011	locomotion	BP	0.038	34	Death
alga-positive cells, engulfing	Spis_XP_022784236_1	Coch/Col12a1/Col14a1/Col20a1/Col22a1/Col28a1/Col6a3/Col6a4/Col6a5/Col6a6/Col7a1/Itgam/Itgax/Matn1/Matn2/Matn3/Matn4/Vit/Vwa1/Vwa2/Vwf	GO:0040011	locomotion	BP	0.038	34	HH_signal VWA Cadherin Ig_3 EGF SH2
alga-positive cells, engulfing	Spis_XP_022797777_1	Megf8	GO:0040011	locomotion	BP	0.038	34	CUB Laminin_EGF Kelch_4 PSI EGF_3
alga-positive cells, engulfing	Spis_XP_022796612_1	Bpi/Bpifb2/Bpifb3/Bpifb4/Bpifc/Lbp/Pltp	GO:0040011	locomotion	BP	0.038	34	LBP_BPI_CETP LBP_BPI_CETP_C
alga-positive cells, engulfing	Spis_XP_022787073_1	Glul	GO:0040011	locomotion	BP	0.038	34	Gln-synt_N Gln-synt_C
alga-positive cells, engulfing	Spis_XP_022805225_1	Efna1/Efna2/Efna3/Efna4/Efna5/Efnb1/Efnb2/Efnb3	GO:0040011	locomotion	BP	0.038	34	Ephrin
alga-positive cells, engulfing	Spis_XP_022784028_1	Rab11a/Rab11b/Rab25	GO:0040011	locomotion	BP	0.038	34	Ras
alga-positive cells, engulfing	Spis_XP_022783421_1	Egfem1/Scarf1/Scarf2/Tek/Tie1/Vwce	GO:0040011	locomotion	BP	0.038	34	fn3 Pkinase_Tyr
alga-positive cells, engulfing	Spis_XP_022777787_1	Egfem1/Scarf1/Scarf2/Tek/Tie1/Vwce	GO:0040011	locomotion	BP	0.038	34	Pkinase_Tyr
alga-positive cells, engulfing	Spis_XP_022805297_1	Arhgap4/Srgap1/Srgap2/Srgap3	GO:0040011	locomotion	BP	0.038	34	SH3_1
alga-positive cells, engulfing	Spis_XP_022787509_1	Actr3/Actr3b	GO:0040011	locomotion	BP	0.038	34	Actin
alga-positive cells, engulfing	Spis_XP_022788332_1	C1ra/C1rb/C1rl/C1s1/C1s2/F10/F7/Hp/Masp1/Masp2/Proc	GO:0040011	locomotion	BP	0.038	34	Trypsin
alga-positive cells, engulfing	Spis_XP_022784086_1	Efna1/Efna2/Efna3/Efna4/Efna5/Efnb1/Efnb2/Efnb3	GO:0040011	locomotion	BP	0.038	34	NA	NA
alga-positive cells, engulfing	Spis_XP_022810074_1	Eda2r/Edar/Fas/Ngfr/Nradd/Relt/Tnfrsf10b/Tnfrsf19/Tnfrsf26/Tnfrsf4	GO:0040011	locomotion	BP	0.038	34	NA	NA
alga-positive cells, engulfing	Spis_XP_022810073_1	Eda2r/Edar/Fas/Ngfr/Nradd/Relt/Tnfrsf10b/Tnfrsf19/Tnfrsf26/Tnfrsf4	GO:0040011	locomotion	BP	0.038	34	NA	NA
alga-positive cells, engulfing	Spis_XP_022789828_1	Ptpn11/Ptpn6	GO:0042105	alpha-beta T cell receptor complex	CC	0.038	1	SH2 Y_phosphatase
alga-positive cells, engulfing	Spis_XP_022790799_1	Apaf1	GO:0043293	apoptosome	CC	0.038	1	CARD NB-ARC APAF1_C WD40 ANAPC4_WD40
alga-positive cells, engulfing	Spis_XP_022782798_1	Uck1/Uck2	GO:0043771	cytidine kinase activity	MF	0.038	1	PRK	PRK(4.2E-02)
alga-positive cells, engulfing	Spis_XP_022807600_1	Sap30/Sap30l	GO:0044378	non-sequence-specific DNA binding, bendi...	MF	0.038	1	zf-SAP30 SAP30_Sin3_bdg
alga-positive cells, engulfing	Spis_XP_022789828_1	Ptpn11/Ptpn6	GO:0046703	natural killer cell lectin-like receptor...	MF	0.038	1	SH2 Y_phosphatase
alga-positive cells, engulfing	Spis_XP_022793535_1	Prxl2b	GO:0047017	prostaglandin-F synthase activity	MF	0.038	1	NA	NA
alga-positive cells, engulfing	Spis_XP_022808041_1	Bckdk	GO:0047323	[3-methyl-2-oxobutanoate dehydrogenase (...	MF	0.038	1	BCDHK_Adom3 HATPase_c
alga-positive cells, engulfing	Spis_XP_022804776_1	Naaa	GO:0047412	N-(long-chain-acyl)ethanolamine deacylas...	MF	0.038	1	NAAA-beta CBAH	NAAA-beta(5.5E-03);CBAH(1.7E-02)
alga-positive cells, engulfing	Spis_XP_022783032_1	Scp2	GO:0050632	propionyl-CoA C2-trimethyltridecanoyltra...	MF	0.038	1	Thiolase_N Thiolase_C SCP2
alga-positive cells, engulfing	Spis_XP_022788667_1	Gnao1	GO:0051429	corticotropin-releasing hormone receptor...	MF	0.038	1	G-alpha
alga-positive cells, engulfing	Spis_XP_022788667_1	Gnao1	GO:0051430	corticotropin-releasing hormone receptor...	MF	0.038	1	G-alpha
alga-positive cells, engulfing	Spis_XP_022803848_1	Dnm1l	GO:0051433	BH2 domain binding	MF	0.038	1	Dynamin_N Dynamin_M GED	GED(4.2E-02)
alga-positive cells, engulfing	Spis_XP_022778328_1	Lrp5/Lrp6	GO:0060349	bone morphogenesis	BP	0.038	5	Ldl_recept_b FXa_inhibition	Ldl_recept_b(4.2E-02)
alga-positive cells, engulfing	Spis_XP_022789013_1	Acp5	GO:0060349	bone morphogenesis	BP	0.038	5	Pur_ac_phosph_N Metallophos Metallophos_C
alga-positive cells, engulfing	Spis_XP_022804077_1	Acp5	GO:0060349	bone morphogenesis	BP	0.038	5	Metallophos
alga-positive cells, engulfing	Spis_XP_022790929_1	Actn1/Actn2/Actn3/Actn4	GO:0060349	bone morphogenesis	BP	0.038	5	CH Spectrin EFhand_Ca_insen
alga-positive cells, engulfing	Spis_XP_022797777_1	Megf8	GO:0060349	bone morphogenesis	BP	0.038	5	CUB Laminin_EGF Kelch_4 PSI EGF_3
alga-positive cells, engulfing	Spis_XP_022791863_1	Cd68/Lamp1/Lamp2/Lamp3/Lamp5	GO:0061474	phagolysosome membrane	CC	0.038	1	NA	NA
alga-positive cells, engulfing	Spis_XP_022787509_1	Actr3/Actr3b	GO:0061828	apical tubulobulbar complex	CC	0.038	1	Actin
alga-positive cells, engulfing	Spis_XP_022787509_1	Actr3/Actr3b	GO:0061831	apical ectoplasmic specialization	CC	0.038	1	Actin
alga-positive cells, engulfing	Spis_XP_022787509_1	Actr3/Actr3b	GO:0061832	basal ectoplasmic specialization	CC	0.038	1	Actin
alga-positive cells, engulfing	Spis_XP_022786182_1	Rab3il1/Rab3ip	GO:0070319	Golgi to plasma membrane transport vesic...	CC	0.038	1	NA	NA
alga-positive cells, engulfing	Spis_XP_022799086_1	Prom1/Prom2	GO:0071914	prominosome	CC	0.038	1	Prominin
alga-positive cells, engulfing	Spis_XP_022809115_1	Far1/Far2	GO:0080019	alcohol-forming very long-chain fatty ac...	MF	0.038	1	NAD_binding_4 Sterile
alga-positive cells, engulfing	Spis_XP_022779130_1	Atp1b1/Atp1b2/Atp1b3/Atp1b4/Atp4b	GO:0090533	cation-transporting ATPase complex	CC	0.038	1	Na_K-ATPase
alga-positive cells, engulfing	Spis_XP_022802973_1	Abca14/Abca15/Abca16/Abca17/Abca3	GO:0097232	lamellar body membrane	CC	0.038	1	ABC2_membrane_3 ABC_tran
alga-positive cells, engulfing	Spis_XP_022802973_1	Abca14/Abca15/Abca16/Abca17/Abca3	GO:0097233	alveolar lamellar body membrane	CC	0.038	1	ABC2_membrane_3 ABC_tran
alga-positive cells, engulfing	Spis_XP_022779130_1	Atp1b1/Atp1b2/Atp1b3/Atp1b4/Atp4b	GO:0098533	ATPase dependent transmembrane transport...	CC	0.038	1	Na_K-ATPase
alga-positive cells, engulfing	Spis_XP_022799473_1	Eda2r/Edar/Fas/Ngfr/Nradd/Relt/Tnfrsf10b/Tnfrsf19/Tnfrsf26/Tnfrsf4	GO:0098984	neuron to neuron synapse	CC	0.038	12	TNFR_c6 ZU5 UPA Death	UPA(5.5E-03);TNFR_c6(2.0E-02)
alga-positive cells, engulfing	Spis_XP_022794319_1	Dnm1/Dnm2/Dnm3	GO:0098984	neuron to neuron synapse	CC	0.038	12	Dynamin_N Dynamin_M PH GED	GED(4.2E-02)
alga-positive cells, engulfing	Spis_XP_022779540_1	Vps35	GO:0098984	neuron to neuron synapse	CC	0.038	12	Vps35
alga-positive cells, engulfing	Spis_XP_022800598_1	Ppp1r9a/Ppp1r9b	GO:0098984	neuron to neuron synapse	CC	0.038	12	PDZ_5 PDZ
alga-positive cells, engulfing	Spis_XP_022800986_1	Capzb	GO:0098984	neuron to neuron synapse	CC	0.038	12	F_actin_cap_B
alga-positive cells, engulfing	Spis_XP_022800592_1	Samd14	GO:0098984	neuron to neuron synapse	CC	0.038	12	SAM_2
alga-positive cells, engulfing	Spis_XP_022782445_1	Picalm/Snap91	GO:0098984	neuron to neuron synapse	CC	0.038	12	ANTH
alga-positive cells, engulfing	Spis_XP_022805225_1	Efna1/Efna2/Efna3/Efna4/Efna5/Efnb1/Efnb2/Efnb3	GO:0098984	neuron to neuron synapse	CC	0.038	12	Ephrin
alga-positive cells, engulfing	Spis_XP_022782693_1	Rheb/Rhebl1	GO:0098984	neuron to neuron synapse	CC	0.038	12	Ras
alga-positive cells, engulfing	Spis_XP_022810074_1	Eda2r/Edar/Fas/Ngfr/Nradd/Relt/Tnfrsf10b/Tnfrsf19/Tnfrsf26/Tnfrsf4	GO:0098984	neuron to neuron synapse	CC	0.038	12	NA	NA
alga-positive cells, engulfing	Spis_XP_022810073_1	Eda2r/Edar/Fas/Ngfr/Nradd/Relt/Tnfrsf10b/Tnfrsf19/Tnfrsf26/Tnfrsf4	GO:0098984	neuron to neuron synapse	CC	0.038	12	NA	NA
alga-positive cells, engulfing	Spis_XP_022784086_1	Efna1/Efna2/Efna3/Efna4/Efna5/Efnb1/Efnb2/Efnb3	GO:0098984	neuron to neuron synapse	CC	0.038	12	NA	NA
alga-positive cells, engulfing	Spis_XP_022791863_1	Cd68/Lamp1/Lamp2/Lamp3/Lamp5	GO:0101004	cytolytic granule membrane	CC	0.038	1	NA	NA
alga-positive cells, engulfing	Spis_XP_022809115_1	Far1/Far2	GO:0102965	alcohol-forming long-chain fatty acyl-Co...	MF	0.038	1	NAD_binding_4 Sterile
alga-positive cells, engulfing	Spis_XP_022778610_1	Cndp2	GO:0103046	alanylglutamate dipeptidase activity	MF	0.038	1	Peptidase_M20 M20_dimer
alga-positive cells, engulfing	Spis_XP_022798160_1	Plpp1/Plpp2/Plpp3	GO:0106235	ceramide-1-phosphate phosphatase activit...	MF	0.038	1	PAP2
alga-positive cells, engulfing	Spis_XP_022799218_1	Osbpl5/Osbpl8	GO:0140343	phosphatidylserine transfer activity	MF	0.038	1	PH Oxysterol_BP
alga-positive cells, engulfing	Spis_XP_022807594_1	Atp8a1/Atp8a2	GO:0140346	phosphatidylserine flippase activity	MF	0.038	1	PhoLip_ATPase_N E1-E2_ATPase Cation_ATPase PhoLip_ATPase_C	Cation_ATPase(4.2E-02)
alga-positive cells, engulfing	Spis_XP_022785215_1	Dot1l	GO:0140956	histone H3K79 trimethyltransferase activ...	MF	0.038	1	DOT1
alga-positive cells, engulfing	Spis_XP_022792892_1	Slc25a12/Slc25a13	GO:1901680	sulfur-containing amino acid secondary a...	MF	0.038	1	EF-hand_8 EF-hand_5 Mito_carr
alga-positive cells, engulfing	Spis_XP_022788159_1	Adam17	GO:1902945	metalloendopeptidase activity involved i...	MF	0.038	1	Pep_M12B_propep Reprolysin_5 Disintegrin ADAM17_MPD
alga-positive cells, engulfing	Spis_XP_022803848_1	Dnm1l	GO:1903532	positive regulation of secretion by cell	BP	0.038	12	Dynamin_N Dynamin_M GED	GED(4.2E-02)
alga-positive cells, engulfing	Spis_XP_022779158_1	Selenot	GO:1903532	positive regulation of secretion by cell	BP	0.038	12	Rdx	Rdx(4.2E-02)
alga-positive cells, engulfing	Spis_XP_022779540_1	Vps35	GO:1903532	positive regulation of secretion by cell	BP	0.038	12	Vps35
alga-positive cells, engulfing	Spis_XP_022791345_1	Gpld1	GO:1903532	positive regulation of secretion by cell	BP	0.038	12	Zn_dep_PLPC FG-GAP
alga-positive cells, engulfing	Spis_XP_022789573_1	Tardbp	GO:1903532	positive regulation of secretion by cell	BP	0.038	12	TDP43_N RRM_1
alga-positive cells, engulfing	Spis_XP_022784236_1	Coch/Col12a1/Col14a1/Col20a1/Col22a1/Col28a1/Col6a3/Col6a4/Col6a5/Col6a6/Col7a1/Itgam/Itgax/Matn1/Matn2/Matn3/Matn4/Vit/Vwa1/Vwa2/Vwf	GO:1903532	positive regulation of secretion by cell	BP	0.038	12	HH_signal VWA Cadherin Ig_3 EGF SH2
alga-positive cells, engulfing	Spis_XP_022781932_1	Prkn	GO:1903532	positive regulation of secretion by cell	BP	0.038	12	ubiquitin zf-RING_12 zf-RING_14 IBR
alga-positive cells, engulfing	Spis_XP_022804415_1	Itsn1/Itsn2	GO:1903532	positive regulation of secretion by cell	BP	0.038	12	EF-hand_4 SH3_9 SH3_1 RhoGEF PH_13 C2
alga-positive cells, engulfing	Spis_XP_022787073_1	Glul	GO:1903532	positive regulation of secretion by cell	BP	0.038	12	Gln-synt_N Gln-synt_C
alga-positive cells, engulfing	Spis_XP_022793389_1	Cacna1a/Cacna1b/Cacna1e	GO:1903532	positive regulation of secretion by cell	BP	0.038	12	Ion_trans GPHH Ca_chan_IQ
alga-positive cells, engulfing	Spis_XP_022803551_1	Rab7/Rab7b	GO:1903532	positive regulation of secretion by cell	BP	0.038	12	Ras
alga-positive cells, engulfing	Spis_XP_022791863_1	Cd68/Lamp1/Lamp2/Lamp3/Lamp5	GO:1903532	positive regulation of secretion by cell	BP	0.038	12	NA	NA
alga-positive cells, engulfing	Spis_XP_022783032_1	Scp2	GO:1904121	phosphatidylethanolamine transfer activi...	MF	0.038	1	Thiolase_N Thiolase_C SCP2
alga-positive cells, engulfing	Spis_XP_022782444_1	Lcp1/Pls1/Pls3	GO:1990357	terminal web	CC	0.038	1	EF-hand_7 CH
alga-positive cells, engulfing	Spis_XP_022800598_1	Ppp1r9a/Ppp1r9b	GO:1990780	cytoplasmic side of dendritic spine plas...	CC	0.038	1	PDZ_5 PDZ
alga-positive cells, engulfing	Spis_XP_022802434_1	Txndc17	GO:0004601	peroxidase activity	MF	0.039	3	DUF953
alga-positive cells, engulfing	Spis_XP_022779869_1	Cat	GO:0004601	peroxidase activity	MF	0.039	3	Catalase Catalase-rel
alga-positive cells, engulfing	Spis_XP_022793535_1	Prxl2b	GO:0004601	peroxidase activity	MF	0.039	3	NA	NA
alga-positive cells, engulfing	Spis_XP_022778328_1	Lrp5/Lrp6	GO:0009746	response to hexose	BP	0.039	7	Ldl_recept_b FXa_inhibition	Ldl_recept_b(4.2E-02)
alga-positive cells, engulfing	Spis_XP_022779158_1	Selenot	GO:0009746	response to hexose	BP	0.039	7	Rdx	Rdx(4.2E-02)
alga-positive cells, engulfing	Spis_XP_022791345_1	Gpld1	GO:0009746	response to hexose	BP	0.039	7	Zn_dep_PLPC FG-GAP
alga-positive cells, engulfing	Spis_XP_022781932_1	Prkn	GO:0009746	response to hexose	BP	0.039	7	ubiquitin zf-RING_12 zf-RING_14 IBR
alga-positive cells, engulfing	Spis_XP_022787073_1	Glul	GO:0009746	response to hexose	BP	0.039	7	Gln-synt_N Gln-synt_C
alga-positive cells, engulfing	Spis_XP_022791774_1	Hmgcr	GO:0009746	response to hexose	BP	0.039	7	Sterol-sensing HMG-CoA_red
alga-positive cells, engulfing	Spis_XP_022788821_1	Eif2b4	GO:0009746	response to hexose	BP	0.039	7	IF-2B
alga-positive cells, engulfing	Spis_XP_022797692_1	Selenbp1/Selenbp2	GO:0016667	oxidoreductase activity, acting on a sul...	MF	0.039	6	SBP56	SBP56(4.2E-02)
alga-positive cells, engulfing	Spis_XP_022809053_1	Selenbp1/Selenbp2	GO:0016667	oxidoreductase activity, acting on a sul...	MF	0.039	6	SBP56	SBP56(4.2E-02)
alga-positive cells, engulfing	Spis_XP_022779158_1	Selenot	GO:0016667	oxidoreductase activity, acting on a sul...	MF	0.039	6	Rdx	Rdx(4.2E-02)
alga-positive cells, engulfing	Spis_XP_022802434_1	Txndc17	GO:0016667	oxidoreductase activity, acting on a sul...	MF	0.039	6	DUF953
alga-positive cells, engulfing	Spis_XP_022797605_1	Txnl1	GO:0016667	oxidoreductase activity, acting on a sul...	MF	0.039	6	Thioredoxin PITH
alga-positive cells, engulfing	Spis_XP_022797389_1	Msrb3	GO:0016667	oxidoreductase activity, acting on a sul...	MF	0.039	6	SelR
alga-positive cells, engulfing	Spis_XP_022802434_1	Txndc17	GO:0016684	oxidoreductase activity, acting on perox...	MF	0.039	3	DUF953
alga-positive cells, engulfing	Spis_XP_022779869_1	Cat	GO:0016684	oxidoreductase activity, acting on perox...	MF	0.039	3	Catalase Catalase-rel
alga-positive cells, engulfing	Spis_XP_022793535_1	Prxl2b	GO:0016684	oxidoreductase activity, acting on perox...	MF	0.039	3	NA	NA
alga-positive cells, engulfing	Spis_XP_022794319_1	Dnm1/Dnm2/Dnm3	GO:0032587	ruffle membrane	CC	0.039	4	Dynamin_N Dynamin_M PH GED	GED(4.2E-02)
alga-positive cells, engulfing	Spis_XP_022807691_1	Myo1c/Myo1h	GO:0032587	ruffle membrane	CC	0.039	4	Myosin_head Myosin_TH1	Myosin_head(4.7E-02)
alga-positive cells, engulfing	Spis_XP_022800598_1	Ppp1r9a/Ppp1r9b	GO:0032587	ruffle membrane	CC	0.039	4	PDZ_5 PDZ
alga-positive cells, engulfing	Spis_XP_022788159_1	Adam17	GO:0032587	ruffle membrane	CC	0.039	4	Pep_M12B_propep Reprolysin_5 Disintegrin ADAM17_MPD
alga-positive cells, engulfing	Spis_XP_022794319_1	Dnm1/Dnm2/Dnm3	GO:0034220	monoatomic ion transmembrane transport	BP	0.039	24	Dynamin_N Dynamin_M PH GED	GED(4.2E-02)
alga-positive cells, engulfing	Spis_XP_022798948_1	Atp12a/Atp1a1/Atp1a2/Atp1a3/Atp1a4/Atp4a	GO:0034220	monoatomic ion transmembrane transport	BP	0.039	24	Cation_ATPase_N E1-E2_ATPase Cation_ATPase Hydrolase Cation_ATPase_C	Cation_ATPase(4.2E-02)
alga-positive cells, engulfing	Spis_XP_022785723_1	Atp2b1/Atp2b2/Atp2b3/Atp2b4	GO:0034220	monoatomic ion transmembrane transport	BP	0.039	24	Cation_ATPase_N E1-E2_ATPase Cation_ATPase Hydrolase_3 Cation_ATPase_C ATP_Ca_trans_C	Cation_ATPase(4.2E-02)
alga-positive cells, engulfing	Spis_XP_022792085_1	Cblif/Tcn2	GO:0034220	monoatomic ion transmembrane transport	BP	0.039	24	Cobalamin_bind DUF4430
alga-positive cells, engulfing	Spis_XP_022804203_1	Slc6a15/Slc6a17/Slc6a18/Slc6a19/Slc6a20a/Slc6a20b	GO:0034220	monoatomic ion transmembrane transport	BP	0.039	24	SNF
alga-positive cells, engulfing	Spis_XP_022789828_1	Ptpn11/Ptpn6	GO:0034220	monoatomic ion transmembrane transport	BP	0.039	24	SH2 Y_phosphatase
alga-positive cells, engulfing	Spis_XP_022796787_1	Atp6v1g1/Atp6v1g2/Atp6v1g3	GO:0034220	monoatomic ion transmembrane transport	BP	0.039	24	V-ATPase_G
alga-positive cells, engulfing	Spis_XP_022786552_1	Atp6v1e1/Atp6v1e2	GO:0034220	monoatomic ion transmembrane transport	BP	0.039	24	vATP-synt_E
alga-positive cells, engulfing	Spis_XP_022805266_1	Atp6v1a	GO:0034220	monoatomic ion transmembrane transport	BP	0.039	24	ATP-synt_ab_N ATP-synt_ab_Xtn ATP-synt_ab
alga-positive cells, engulfing	Spis_Spis13055_1	Atp6v0e/Atp6v0e2	GO:0034220	monoatomic ion transmembrane transport	BP	0.039	24	ATP_synt_H
alga-positive cells, engulfing	Spis_XP_022808452_1	Atp6v1c1/Atp6v1c2	GO:0034220	monoatomic ion transmembrane transport	BP	0.039	24	V-ATPase_C
alga-positive cells, engulfing	Spis_XP_022800574_1	Tmem163	GO:0034220	monoatomic ion transmembrane transport	BP	0.039	24	Cation_efflux
alga-positive cells, engulfing	Spis_XP_022806386_1	Slc12a9	GO:0034220	monoatomic ion transmembrane transport	BP	0.039	24	AA_permease SLC12
alga-positive cells, engulfing	Spis_XP_022780326_1	Kcnj1/Kcnj10/Kcnj11/Kcnj12/Kcnj14/Kcnj15/Kcnj2/Kcnj3/Kcnj4/Kcnj5/Kcnj6/Kcnj8/Kcnj9	GO:0034220	monoatomic ion transmembrane transport	BP	0.039	24	IRK IRK_C
alga-positive cells, engulfing	Spis_XP_022793389_1	Cacna1a/Cacna1b/Cacna1e	GO:0034220	monoatomic ion transmembrane transport	BP	0.039	24	Ion_trans GPHH Ca_chan_IQ
alga-positive cells, engulfing	Spis_XP_022783398_1	Atp6v0c	GO:0034220	monoatomic ion transmembrane transport	BP	0.039	24	ATP-synt_C
alga-positive cells, engulfing	Spis_XP_022784870_1	Nedd4/Nedd4l	GO:0034220	monoatomic ion transmembrane transport	BP	0.039	24	C2 WW HECT
alga-positive cells, engulfing	Spis_XP_022803168_1	Cracr2a/Cracr2b/Rab44	GO:0034220	monoatomic ion transmembrane transport	BP	0.039	24	Ras
alga-positive cells, engulfing	Spis_XP_022801428_1	Grm1/Grm2/Grm3/Grm4/Grm5/Grm6/Grm7/Grm8/Tas1r3	GO:0034220	monoatomic ion transmembrane transport	BP	0.039	24	ANF_receptor NCD3G 7tm_3
alga-positive cells, engulfing	Spis_XP_022788306_1	Kcnab1/Kcnab2/Kcnab3	GO:0034220	monoatomic ion transmembrane transport	BP	0.039	24	Aldo_ket_red
alga-positive cells, engulfing	Spis_XP_022783902_1	Tpcn1	GO:0034220	monoatomic ion transmembrane transport	BP	0.039	24	Ion_trans
alga-positive cells, engulfing	Spis_XP_022779437_1	Slc46a1/Slc46a2/Slc46a3	GO:0034220	monoatomic ion transmembrane transport	BP	0.039	24	MFS_1
alga-positive cells, engulfing	Spis_XP_022808134_1	Mcoln1/Mcoln2/Mcoln3	GO:0034220	monoatomic ion transmembrane transport	BP	0.039	24	PKD_channel
alga-positive cells, engulfing	Spis_XP_022797554_1	Rnasek	GO:0034220	monoatomic ion transmembrane transport	BP	0.039	24	NA	NA
alga-positive cells, engulfing	Spis_XP_022779158_1	Selenot	GO:0034284	response to monosaccharide	BP	0.039	7	Rdx	Rdx(4.2E-02)
alga-positive cells, engulfing	Spis_XP_022778328_1	Lrp5/Lrp6	GO:0034284	response to monosaccharide	BP	0.039	7	Ldl_recept_b FXa_inhibition	Ldl_recept_b(4.2E-02)
alga-positive cells, engulfing	Spis_XP_022781932_1	Prkn	GO:0034284	response to monosaccharide	BP	0.039	7	ubiquitin zf-RING_12 zf-RING_14 IBR
alga-positive cells, engulfing	Spis_XP_022791345_1	Gpld1	GO:0034284	response to monosaccharide	BP	0.039	7	Zn_dep_PLPC FG-GAP
alga-positive cells, engulfing	Spis_XP_022791774_1	Hmgcr	GO:0034284	response to monosaccharide	BP	0.039	7	Sterol-sensing HMG-CoA_red
alga-positive cells, engulfing	Spis_XP_022787073_1	Glul	GO:0034284	response to monosaccharide	BP	0.039	7	Gln-synt_N Gln-synt_C
alga-positive cells, engulfing	Spis_XP_022788821_1	Eif2b4	GO:0034284	response to monosaccharide	BP	0.039	7	IF-2B
alga-positive cells, engulfing	Spis_XP_022798724_1	Slc3a1/Slc3a2	GO:1903825	organic acid transmembrane transport	BP	0.039	11	SLC3A2_N Alpha-amylase
alga-positive cells, engulfing	Spis_XP_022789113_1	Bsg/Emb/Nptn	GO:1903825	organic acid transmembrane transport	BP	0.039	11	I-set
alga-positive cells, engulfing	Spis_XP_022789094_1	Bsg/Emb/Nptn	GO:1903825	organic acid transmembrane transport	BP	0.039	11	I-set
alga-positive cells, engulfing	Spis_XP_022789111_1	Bsg/Emb/Nptn	GO:1903825	organic acid transmembrane transport	BP	0.039	11	I-set
alga-positive cells, engulfing	Spis_XP_022780531_1	Slc13a1/Slc13a2/Slc13a3/Slc13a4/Slc13a5	GO:1903825	organic acid transmembrane transport	BP	0.039	11	Na_sulph_symp
alga-positive cells, engulfing	Spis_XP_022787215_1	Abcd4	GO:1903825	organic acid transmembrane transport	BP	0.039	11	ABC_membrane_2 ABC_tran
alga-positive cells, engulfing	Spis_XP_022792892_1	Slc25a12/Slc25a13	GO:1903825	organic acid transmembrane transport	BP	0.039	11	EF-hand_8 EF-hand_5 Mito_carr
alga-positive cells, engulfing	Spis_XP_022803758_1	Mfsd12	GO:1903825	organic acid transmembrane transport	BP	0.039	11	MFS_2
alga-positive cells, engulfing	Spis_XP_022779437_1	Slc46a1/Slc46a2/Slc46a3	GO:1903825	organic acid transmembrane transport	BP	0.039	11	MFS_1
alga-positive cells, engulfing	Spis_XP_022808142_1	Slc16a1/Slc16a11/Slc16a12/Slc16a13/Slc16a14/Slc16a3/Slc16a4/Slc16a5/Slc16a6/Slc16a7/Slc16a8/Slc16a9	GO:1903825	organic acid transmembrane transport	BP	0.039	11	MFS_1
alga-positive cells, engulfing	Spis_XP_022789093_1	Bsg/Emb/Nptn	GO:1903825	organic acid transmembrane transport	BP	0.039	11	NA	NA
alga-positive cells, engulfing	Spis_XP_022804750_1	Cd27/Cd40/Ltbr/Tnfrsf11a/Tnfrsf11b/Tnfrsf14/Tnfrsf18/Tnfrsf1a/Tnfrsf1b/Tnfrsf21/Tnfrsf22/Tnfrsf23/Tnfrsf25/Tnfrsf9	GO:0002708	positive regulation of lymphocyte mediat...	BP	0.04	8	TNFR_c6 Death	TNFR_c6(2.0E-02)
alga-positive cells, engulfing	Spis_XP_022791720_1	Fadd	GO:0002708	positive regulation of lymphocyte mediat...	BP	0.04	8	Death
alga-positive cells, engulfing	Spis_XP_022791743_1	Fadd	GO:0002708	positive regulation of lymphocyte mediat...	BP	0.04	8	Death
alga-positive cells, engulfing	Spis_XP_022791721_1	Fadd	GO:0002708	positive regulation of lymphocyte mediat...	BP	0.04	8	Death
alga-positive cells, engulfing	Spis_XP_022788977_1	AI182371/C3/C4b/Hc	GO:0002708	positive regulation of lymphocyte mediat...	BP	0.04	8	MG1 MG2 MG3 MG4 A2M_BRD A2M TED_complement A2M_recep NTR
alga-positive cells, engulfing	Spis_XP_022789941_1	Rsad2	GO:0002708	positive regulation of lymphocyte mediat...	BP	0.04	8	Fer4_12 Radical_SAM
alga-positive cells, engulfing	Spis_Spis20816_1	Rsad2	GO:0002708	positive regulation of lymphocyte mediat...	BP	0.04	8	NA	NA
alga-positive cells, engulfing	Spis_XP_022791863_1	Cd68/Lamp1/Lamp2/Lamp3/Lamp5	GO:0002708	positive regulation of lymphocyte mediat...	BP	0.04	8	NA	NA
alga-positive cells, engulfing	Spis_XP_022799473_1	Eda2r/Edar/Fas/Ngfr/Nradd/Relt/Tnfrsf10b/Tnfrsf19/Tnfrsf26/Tnfrsf4	GO:0031267	small GTPase binding	MF	0.04	12	TNFR_c6 ZU5 UPA Death	UPA(5.5E-03);TNFR_c6(2.0E-02)
alga-positive cells, engulfing	Spis_XP_022803848_1	Dnm1l	GO:0031267	small GTPase binding	MF	0.04	12	Dynamin_N Dynamin_M GED	GED(4.2E-02)
alga-positive cells, engulfing	Spis_XP_022793609_1	Sorl1	GO:0031267	small GTPase binding	MF	0.04	12	Sortilin-Vps10 Sortilin_C Ldl_recept_b Ldl_recept_a fn3	Ldl_recept_b(4.2E-02)
alga-positive cells, engulfing	Spis_XP_022807691_1	Myo1c/Myo1h	GO:0031267	small GTPase binding	MF	0.04	12	Myosin_head Myosin_TH1	Myosin_head(4.7E-02)
alga-positive cells, engulfing	Spis_XP_022796643_1	Rtkn/Rtkn2	GO:0031267	small GTPase binding	MF	0.04	12	Anillin PH
alga-positive cells, engulfing	Spis_XP_022802658_1	Rab11fip3/Rab11fip4	GO:0031267	small GTPase binding	MF	0.04	12	RBD-FIP
alga-positive cells, engulfing	Spis_XP_022784321_1	Iqgap1/Iqgap2/Iqgap3	GO:0031267	small GTPase binding	MF	0.04	12	CH WW IQ RasGAP RasGAP_C
alga-positive cells, engulfing	Spis_XP_022803551_1	Rab7/Rab7b	GO:0031267	small GTPase binding	MF	0.04	12	Ras
alga-positive cells, engulfing	Spis_XP_022805297_1	Arhgap4/Srgap1/Srgap2/Srgap3	GO:0031267	small GTPase binding	MF	0.04	12	SH3_1
alga-positive cells, engulfing	Spis_XP_022810074_1	Eda2r/Edar/Fas/Ngfr/Nradd/Relt/Tnfrsf10b/Tnfrsf19/Tnfrsf26/Tnfrsf4	GO:0031267	small GTPase binding	MF	0.04	12	NA	NA
alga-positive cells, engulfing	Spis_XP_022810073_1	Eda2r/Edar/Fas/Ngfr/Nradd/Relt/Tnfrsf10b/Tnfrsf19/Tnfrsf26/Tnfrsf4	GO:0031267	small GTPase binding	MF	0.04	12	NA	NA
alga-positive cells, engulfing	Spis_XP_022786182_1	Rab3il1/Rab3ip	GO:0031267	small GTPase binding	MF	0.04	12	NA	NA
alga-positive cells, engulfing	Spis_XP_022807460_1	Agrn/Cntnap1/Cntnap2/Cntnap3/Cntnap4/Cntnap5a/Cntnap5b/Cntnap5c	GO:0043025	neuronal cell body	CC	0.04	26	Lectin_C EGF_CA Kazal_2 TLD	Kazal_2(1.9E-03)
alga-positive cells, engulfing	Spis_XP_022799473_1	Eda2r/Edar/Fas/Ngfr/Nradd/Relt/Tnfrsf10b/Tnfrsf19/Tnfrsf26/Tnfrsf4	GO:0043025	neuronal cell body	CC	0.04	26	TNFR_c6 ZU5 UPA Death	UPA(5.5E-03);TNFR_c6(2.0E-02)
alga-positive cells, engulfing	Spis_XP_022793486_1	Cd27/Cd40/Ltbr/Tnfrsf11a/Tnfrsf11b/Tnfrsf14/Tnfrsf18/Tnfrsf1a/Tnfrsf1b/Tnfrsf21/Tnfrsf22/Tnfrsf23/Tnfrsf25/Tnfrsf9	GO:0043025	neuronal cell body	CC	0.04	26	TNFR_c6 Death	TNFR_c6(2.0E-02)
alga-positive cells, engulfing	Spis_XP_022804750_1	Cd27/Cd40/Ltbr/Tnfrsf11a/Tnfrsf11b/Tnfrsf14/Tnfrsf18/Tnfrsf1a/Tnfrsf1b/Tnfrsf21/Tnfrsf22/Tnfrsf23/Tnfrsf25/Tnfrsf9	GO:0043025	neuronal cell body	CC	0.04	26	TNFR_c6 Death	TNFR_c6(2.0E-02)
alga-positive cells, engulfing	Spis_XP_022793609_1	Sorl1	GO:0043025	neuronal cell body	CC	0.04	26	Sortilin-Vps10 Sortilin_C Ldl_recept_b Ldl_recept_a fn3	Ldl_recept_b(4.2E-02)
alga-positive cells, engulfing	Spis_XP_022785723_1	Atp2b1/Atp2b2/Atp2b3/Atp2b4	GO:0043025	neuronal cell body	CC	0.04	26	Cation_ATPase_N E1-E2_ATPase Cation_ATPase Hydrolase_3 Cation_ATPase_C ATP_Ca_trans_C	Cation_ATPase(4.2E-02)
alga-positive cells, engulfing	Spis_XP_022785622_1	Myo10	GO:0043025	neuronal cell body	CC	0.04	26	SH3_19 Myosin_head PH MyTH4 FERM_M	Myosin_head(4.7E-02)
alga-positive cells, engulfing	Spis_XP_022800986_1	Capzb	GO:0043025	neuronal cell body	CC	0.04	26	F_actin_cap_B
alga-positive cells, engulfing	Spis_XP_022804415_1	Itsn1/Itsn2	GO:0043025	neuronal cell body	CC	0.04	26	EF-hand_4 SH3_9 SH3_1 RhoGEF PH_13 C2
alga-positive cells, engulfing	Spis_XP_022800598_1	Ppp1r9a/Ppp1r9b	GO:0043025	neuronal cell body	CC	0.04	26	PDZ_5 PDZ
alga-positive cells, engulfing	Spis_XP_022779540_1	Vps35	GO:0043025	neuronal cell body	CC	0.04	26	Vps35
alga-positive cells, engulfing	Spis_XP_022781932_1	Prkn	GO:0043025	neuronal cell body	CC	0.04	26	ubiquitin zf-RING_12 zf-RING_14 IBR
alga-positive cells, engulfing	Spis_XP_022787073_1	Glul	GO:0043025	neuronal cell body	CC	0.04	26	Gln-synt_N Gln-synt_C
alga-positive cells, engulfing	Spis_XP_022782445_1	Picalm/Snap91	GO:0043025	neuronal cell body	CC	0.04	26	ANTH
alga-positive cells, engulfing	Spis_XP_022780084_1	Slc5a7	GO:0043025	neuronal cell body	CC	0.04	26	SSF
alga-positive cells, engulfing	Spis_XP_022781047_1	Pam	GO:0043025	neuronal cell body	CC	0.04	26	Cu2_monooxygen Cu2_monoox_C NHL
alga-positive cells, engulfing	Spis_XP_022792634_1	Ciita/Naip1/Naip2/Naip5/Naip6/Nlrc3/Nlrc4/Nlrc5/Nlrp10/Nlrp12/Nlrp14/Nlrp1a/Nlrp1b/Nlrp2/Nlrp3/Nlrp4a/Nlrp4b/Nlrp4c/Nlrp4e/Nlrp4f/Nlrp5/Nlrp6/Nlrp9a/Nlrp9b/Nlrp9c/Nlrx1/Nod1/Nod2	GO:0043025	neuronal cell body	CC	0.04	26	PNP_UDP_1 NACHT
alga-positive cells, engulfing	Spis_XP_022801104_1	Ciita/Naip1/Naip2/Naip5/Naip6/Nlrc3/Nlrc4/Nlrc5/Nlrp10/Nlrp12/Nlrp14/Nlrp1a/Nlrp1b/Nlrp2/Nlrp3/Nlrp4a/Nlrp4b/Nlrp4c/Nlrp4e/Nlrp4f/Nlrp5/Nlrp6/Nlrp9a/Nlrp9b/Nlrp9c/Nlrx1/Nod1/Nod2	GO:0043025	neuronal cell body	CC	0.04	26	HEPN_DZIP3 NACHT LRR_6
alga-positive cells, engulfing	Spis_XP_022793389_1	Cacna1a/Cacna1b/Cacna1e	GO:0043025	neuronal cell body	CC	0.04	26	Ion_trans GPHH Ca_chan_IQ
alga-positive cells, engulfing	Spis_XP_022788084_1	Rab1a/Rab1b	GO:0043025	neuronal cell body	CC	0.04	26	Ras
alga-positive cells, engulfing	Spis_XP_022782693_1	Rheb/Rhebl1	GO:0043025	neuronal cell body	CC	0.04	26	Ras
alga-positive cells, engulfing	Spis_XP_022788306_1	Kcnab1/Kcnab2/Kcnab3	GO:0043025	neuronal cell body	CC	0.04	26	Aldo_ket_red
alga-positive cells, engulfing	Spis_XP_022779090_1	Endod1/Endog/Exog	GO:0043025	neuronal cell body	CC	0.04	26	Endonuclease_NS
alga-positive cells, engulfing	Spis_XP_022791863_1	Cd68/Lamp1/Lamp2/Lamp3/Lamp5	GO:0043025	neuronal cell body	CC	0.04	26	NA	NA
alga-positive cells, engulfing	Spis_XP_022810073_1	Eda2r/Edar/Fas/Ngfr/Nradd/Relt/Tnfrsf10b/Tnfrsf19/Tnfrsf26/Tnfrsf4	GO:0043025	neuronal cell body	CC	0.04	26	NA	NA
alga-positive cells, engulfing	Spis_XP_022810074_1	Eda2r/Edar/Fas/Ngfr/Nradd/Relt/Tnfrsf10b/Tnfrsf19/Tnfrsf26/Tnfrsf4	GO:0043025	neuronal cell body	CC	0.04	26	NA	NA
alga-positive cells, engulfing	Spis_XP_022803848_1	Dnm1l	GO:0045807	positive regulation of endocytosis	BP	0.04	9	Dynamin_N Dynamin_M GED	GED(4.2E-02)
alga-positive cells, engulfing	Spis_XP_022794319_1	Dnm1/Dnm2/Dnm3	GO:0045807	positive regulation of endocytosis	BP	0.04	9	Dynamin_N Dynamin_M PH GED	GED(4.2E-02)
alga-positive cells, engulfing	Spis_XP_022804415_1	Itsn1/Itsn2	GO:0045807	positive regulation of endocytosis	BP	0.04	9	EF-hand_4 SH3_9 SH3_1 RhoGEF PH_13 C2
alga-positive cells, engulfing	Spis_XP_022785609_1	Was/Wasl	GO:0045807	positive regulation of endocytosis	BP	0.04	9	WH1 PBD WH2
alga-positive cells, engulfing	Spis_XP_022796612_1	Bpi/Bpifb2/Bpifb3/Bpifb4/Bpifc/Lbp/Pltp	GO:0045807	positive regulation of endocytosis	BP	0.04	9	LBP_BPI_CETP LBP_BPI_CETP_C
alga-positive cells, engulfing	Spis_XP_022788977_1	AI182371/C3/C4b/Hc	GO:0045807	positive regulation of endocytosis	BP	0.04	9	MG1 MG2 MG3 MG4 A2M_BRD A2M TED_complement A2M_recep NTR
alga-positive cells, engulfing	Spis_XP_022782445_1	Picalm/Snap91	GO:0045807	positive regulation of endocytosis	BP	0.04	9	ANTH
alga-positive cells, engulfing	Spis_XP_022784870_1	Nedd4/Nedd4l	GO:0045807	positive regulation of endocytosis	BP	0.04	9	C2 WW HECT
alga-positive cells, engulfing	Spis_XP_022794730_1	Atad1	GO:0045807	positive regulation of endocytosis	BP	0.04	9	AAA AAA_lid_3
alga-positive cells, engulfing	Spis_XP_022778328_1	Lrp5/Lrp6	GO:0061178	regulation of insulin secretion involved...	BP	0.04	4	Ldl_recept_b FXa_inhibition	Ldl_recept_b(4.2E-02)
alga-positive cells, engulfing	Spis_XP_022791345_1	Gpld1	GO:0061178	regulation of insulin secretion involved...	BP	0.04	4	Zn_dep_PLPC FG-GAP
alga-positive cells, engulfing	Spis_XP_022781932_1	Prkn	GO:0061178	regulation of insulin secretion involved...	BP	0.04	4	ubiquitin zf-RING_12 zf-RING_14 IBR
alga-positive cells, engulfing	Spis_XP_022791774_1	Hmgcr	GO:0061178	regulation of insulin secretion involved...	BP	0.04	4	Sterol-sensing HMG-CoA_red
alga-positive cells, engulfing	Spis_XP_022803848_1	Dnm1l	GO:0003015	heart process	BP	0.041	7	Dynamin_N Dynamin_M GED	GED(4.2E-02)
alga-positive cells, engulfing	Spis_XP_022780876_1	Nos1ap	GO:0003015	heart process	BP	0.041	7	PID
alga-positive cells, engulfing	Spis_XP_022793389_1	Cacna1a/Cacna1b/Cacna1e	GO:0003015	heart process	BP	0.041	7	Ion_trans GPHH Ca_chan_IQ
alga-positive cells, engulfing	Spis_XP_022780326_1	Kcnj1/Kcnj10/Kcnj11/Kcnj12/Kcnj14/Kcnj15/Kcnj2/Kcnj3/Kcnj4/Kcnj5/Kcnj6/Kcnj8/Kcnj9	GO:0003015	heart process	BP	0.041	7	IRK IRK_C
alga-positive cells, engulfing	Spis_XP_022788667_1	Gnao1	GO:0003015	heart process	BP	0.041	7	G-alpha
alga-positive cells, engulfing	Spis_XP_022784870_1	Nedd4/Nedd4l	GO:0003015	heart process	BP	0.041	7	C2 WW HECT
alga-positive cells, engulfing	Spis_XP_022792439_1	Gsk3a/Gsk3b	GO:0003015	heart process	BP	0.041	7	Pkinase
alga-positive cells, engulfing	Spis_XP_022807678_1	Cd27/Cd40/Ltbr/Tnfrsf11a/Tnfrsf11b/Tnfrsf14/Tnfrsf18/Tnfrsf1a/Tnfrsf1b/Tnfrsf21/Tnfrsf22/Tnfrsf23/Tnfrsf25/Tnfrsf9	GO:0006959	humoral immune response	BP	0.041	5	TNFR_c6 Death	TNFR_c6(2.0E-02)
alga-positive cells, engulfing	Spis_XP_022787386_1	Crim1/Esm1/Slpi	GO:0006959	humoral immune response	BP	0.041	5	WAP Thyroglobulin_1 Antistasin
alga-positive cells, engulfing	Spis_XP_022789828_1	Ptpn11/Ptpn6	GO:0006959	humoral immune response	BP	0.041	5	SH2 Y_phosphatase
alga-positive cells, engulfing	Spis_XP_022788977_1	AI182371/C3/C4b/Hc	GO:0006959	humoral immune response	BP	0.041	5	MG1 MG2 MG3 MG4 A2M_BRD A2M TED_complement A2M_recep NTR
alga-positive cells, engulfing	Spis_XP_022806905_1	C8a	GO:0006959	humoral immune response	BP	0.041	5	NA	NA
alga-positive cells, engulfing	Spis_XP_022799473_1	Eda2r/Edar/Fas/Ngfr/Nradd/Relt/Tnfrsf10b/Tnfrsf19/Tnfrsf26/Tnfrsf4	GO:0030054	cell junction	CC	0.041	65	TNFR_c6 ZU5 UPA Death	UPA(5.5E-03);TNFR_c6(2.0E-02)
alga-positive cells, engulfing	Spis_XP_022807594_1	Atp8a1/Atp8a2	GO:0030054	cell junction	CC	0.041	65	PhoLip_ATPase_N E1-E2_ATPase Cation_ATPase PhoLip_ATPase_C	Cation_ATPase(4.2E-02)
alga-positive cells, engulfing	Spis_XP_022803848_1	Dnm1l	GO:0030054	cell junction	CC	0.041	65	Dynamin_N Dynamin_M GED	GED(4.2E-02)
alga-positive cells, engulfing	Spis_XP_022785723_1	Atp2b1/Atp2b2/Atp2b3/Atp2b4	GO:0030054	cell junction	CC	0.041	65	Cation_ATPase_N E1-E2_ATPase Cation_ATPase Hydrolase_3 Cation_ATPase_C ATP_Ca_trans_C	Cation_ATPase(4.2E-02)
alga-positive cells, engulfing	Spis_XP_022794319_1	Dnm1/Dnm2/Dnm3	GO:0030054	cell junction	CC	0.041	65	Dynamin_N Dynamin_M PH GED	GED(4.2E-02)
alga-positive cells, engulfing	Spis_XP_022781828_1	Myo1e/Myo1f	GO:0030054	cell junction	CC	0.041	65	Myosin_head Myosin_TH1 SH3_9	Myosin_head(4.7E-02)
alga-positive cells, engulfing	Spis_XP_022787854_1	Fam129a/Fam129b/Fam129c	GO:0030054	cell junction	CC	0.041	65	PH
alga-positive cells, engulfing	Spis_XP_022807339_1	Agrn/Cntnap1/Cntnap2/Cntnap3/Cntnap4/Cntnap5a/Cntnap5b/Cntnap5c	GO:0030054	cell junction	CC	0.041	65	Collagen I-set Ig_3 F5_F8_type_C
alga-positive cells, engulfing	Spis_XP_022785485_1	Agrn/Cntnap1/Cntnap2/Cntnap3/Cntnap4/Cntnap5a/Cntnap5b/Cntnap5c	GO:0030054	cell junction	CC	0.041	65	Collagen Ig_3 F5_F8_type_C
alga-positive cells, engulfing	Spis_XP_022784736_1	Agrn/Cntnap1/Cntnap2/Cntnap3/Cntnap4/Cntnap5a/Cntnap5b/Cntnap5c	GO:0030054	cell junction	CC	0.041	65	Collagen I-set Ig_3 F5_F8_type_C
alga-positive cells, engulfing	Spis_XP_022784735_1	Agrn/Cntnap1/Cntnap2/Cntnap3/Cntnap4/Cntnap5a/Cntnap5b/Cntnap5c	GO:0030054	cell junction	CC	0.041	65	Collagen I-set Ig_3 F5_F8_type_C
alga-positive cells, engulfing	Spis_XP_022780876_1	Nos1ap	GO:0030054	cell junction	CC	0.041	65	PID
alga-positive cells, engulfing	Spis_XP_022785169_1	Numb/Numbl	GO:0030054	cell junction	CC	0.041	65	PID
alga-positive cells, engulfing	Spis_XP_022786552_1	Atp6v1e1/Atp6v1e2	GO:0030054	cell junction	CC	0.041	65	vATP-synt_E
alga-positive cells, engulfing	Spis_XP_022779903_1	Cttn/Hcls1	GO:0030054	cell junction	CC	0.041	65	HS1_rep SH3_9
alga-positive cells, engulfing	Spis_XP_022784009_1	Atcay/Bnip2/Bnipl/Prune2	GO:0030054	cell junction	CC	0.041	65	BNIP2 CRAL_TRIO_2
alga-positive cells, engulfing	Spis_XP_022787403_1	Enah/Evl/Vasp	GO:0030054	cell junction	CC	0.041	65	WH1 VASP_tetra
alga-positive cells, engulfing	Spis_Spis13055_1	Atp6v0e/Atp6v0e2	GO:0030054	cell junction	CC	0.041	65	ATP_synt_H
alga-positive cells, engulfing	Spis_XP_022785894_1	Mios	GO:0030054	cell junction	CC	0.041	65	zinc_ribbon_16
alga-positive cells, engulfing	Spis_XP_022804415_1	Itsn1/Itsn2	GO:0030054	cell junction	CC	0.041	65	EF-hand_4 SH3_9 SH3_1 RhoGEF PH_13 C2
alga-positive cells, engulfing	Spis_XP_022807892_1	Eif4ebp1/Eif4ebp2/Eif4ebp3	GO:0030054	cell junction	CC	0.041	65	eIF_4EBP
alga-positive cells, engulfing	Spis_XP_022781932_1	Prkn	GO:0030054	cell junction	CC	0.041	65	ubiquitin zf-RING_12 zf-RING_14 IBR
alga-positive cells, engulfing	Spis_XP_022782929_1	Snx18/Snx33/Snx9	GO:0030054	cell junction	CC	0.041	65	SH3_9 PX BAR_3_WASP_bdg
alga-positive cells, engulfing	Spis_XP_022783066_1	Fcho1/Fcho2/Sgip1	GO:0030054	cell junction	CC	0.041	65	FCH muHD
alga-positive cells, engulfing	Spis_XP_022779540_1	Vps35	GO:0030054	cell junction	CC	0.041	65	Vps35
alga-positive cells, engulfing	Spis_XP_022785609_1	Was/Wasl	GO:0030054	cell junction	CC	0.041	65	WH1 PBD WH2
alga-positive cells, engulfing	Spis_XP_022779506_1	Rpgrip1l	GO:0030054	cell junction	CC	0.041	65	C2-C2_1 C2 RPGR1_C
alga-positive cells, engulfing	Spis_XP_022800598_1	Ppp1r9a/Ppp1r9b	GO:0030054	cell junction	CC	0.041	65	PDZ_5 PDZ
alga-positive cells, engulfing	Spis_XP_022789828_1	Ptpn11/Ptpn6	GO:0030054	cell junction	CC	0.041	65	SH2 Y_phosphatase
alga-positive cells, engulfing	Spis_XP_022788159_1	Adam17	GO:0030054	cell junction	CC	0.041	65	Pep_M12B_propep Reprolysin_5 Disintegrin ADAM17_MPD
alga-positive cells, engulfing	Spis_XP_022800986_1	Capzb	GO:0030054	cell junction	CC	0.041	65	F_actin_cap_B
alga-positive cells, engulfing	Spis_XP_022805266_1	Atp6v1a	GO:0030054	cell junction	CC	0.041	65	ATP-synt_ab_N ATP-synt_ab_Xtn ATP-synt_ab
alga-positive cells, engulfing	Spis_XP_022789094_1	Bsg/Emb/Nptn	GO:0030054	cell junction	CC	0.041	65	I-set
alga-positive cells, engulfing	Spis_XP_022800574_1	Tmem163	GO:0030054	cell junction	CC	0.041	65	Cation_efflux
alga-positive cells, engulfing	Spis_XP_022789111_1	Bsg/Emb/Nptn	GO:0030054	cell junction	CC	0.041	65	I-set
alga-positive cells, engulfing	Spis_XP_022787073_1	Glul	GO:0030054	cell junction	CC	0.041	65	Gln-synt_N Gln-synt_C
alga-positive cells, engulfing	Spis_XP_022790929_1	Actn1/Actn2/Actn3/Actn4	GO:0030054	cell junction	CC	0.041	65	CH Spectrin EFhand_Ca_insen
alga-positive cells, engulfing	Spis_XP_022809418_1	Clptm1	GO:0030054	cell junction	CC	0.041	65	CLPTM1
alga-positive cells, engulfing	Spis_XP_022782445_1	Picalm/Snap91	GO:0030054	cell junction	CC	0.041	65	ANTH
alga-positive cells, engulfing	Spis_XP_022789113_1	Bsg/Emb/Nptn	GO:0030054	cell junction	CC	0.041	65	I-set
alga-positive cells, engulfing	Spis_XP_022800592_1	Samd14	GO:0030054	cell junction	CC	0.041	65	SAM_2
alga-positive cells, engulfing	Spis_XP_022780084_1	Slc5a7	GO:0030054	cell junction	CC	0.041	65	SSF
alga-positive cells, engulfing	Spis_XP_022800914_1	Trappc4	GO:0030054	cell junction	CC	0.041	65	Sybindin
alga-positive cells, engulfing	Spis_XP_022785347_1	Slc29a1/Slc29a2	GO:0030054	cell junction	CC	0.041	65	Nucleoside_tran
alga-positive cells, engulfing	Spis_XP_022786262_1	Sdccag8	GO:0030054	cell junction	CC	0.041	65	CCCAP
alga-positive cells, engulfing	Spis_XP_022793389_1	Cacna1a/Cacna1b/Cacna1e	GO:0030054	cell junction	CC	0.041	65	Ion_trans GPHH Ca_chan_IQ
alga-positive cells, engulfing	Spis_XP_022783398_1	Atp6v0c	GO:0030054	cell junction	CC	0.041	65	ATP-synt_C
alga-positive cells, engulfing	Spis_XP_022805225_1	Efna1/Efna2/Efna3/Efna4/Efna5/Efnb1/Efnb2/Efnb3	GO:0030054	cell junction	CC	0.041	65	Ephrin
alga-positive cells, engulfing	Spis_XP_022803551_1	Rab7/Rab7b	GO:0030054	cell junction	CC	0.041	65	Ras
alga-positive cells, engulfing	Spis_XP_022788084_1	Rab1a/Rab1b	GO:0030054	cell junction	CC	0.041	65	Ras
alga-positive cells, engulfing	Spis_XP_022784028_1	Rab11a/Rab11b/Rab25	GO:0030054	cell junction	CC	0.041	65	Ras
alga-positive cells, engulfing	Spis_XP_022782693_1	Rheb/Rhebl1	GO:0030054	cell junction	CC	0.041	65	Ras
alga-positive cells, engulfing	Spis_XP_022801428_1	Grm1/Grm2/Grm3/Grm4/Grm5/Grm6/Grm7/Grm8/Tas1r3	GO:0030054	cell junction	CC	0.041	65	ANF_receptor NCD3G 7tm_3
alga-positive cells, engulfing	Spis_XP_022787509_1	Actr3/Actr3b	GO:0030054	cell junction	CC	0.041	65	Actin
alga-positive cells, engulfing	Spis_XP_022793544_1	Arl8a/Arl8b	GO:0030054	cell junction	CC	0.041	65	Arf
alga-positive cells, engulfing	Spis_XP_022794730_1	Atad1	GO:0030054	cell junction	CC	0.041	65	AAA AAA_lid_3
alga-positive cells, engulfing	Spis_XP_022809114_1	Brsk1/Brsk2	GO:0030054	cell junction	CC	0.041	65	Pkinase
alga-positive cells, engulfing	Spis_XP_022784086_1	Efna1/Efna2/Efna3/Efna4/Efna5/Efnb1/Efnb2/Efnb3	GO:0030054	cell junction	CC	0.041	65	NA	NA
alga-positive cells, engulfing	Spis_XP_022791873_1	Cd68/Lamp1/Lamp2/Lamp3/Lamp5	GO:0030054	cell junction	CC	0.041	65	NA	NA
alga-positive cells, engulfing	Spis_XP_022810074_1	Eda2r/Edar/Fas/Ngfr/Nradd/Relt/Tnfrsf10b/Tnfrsf19/Tnfrsf26/Tnfrsf4	GO:0030054	cell junction	CC	0.041	65	NA	NA
alga-positive cells, engulfing	Spis_XP_022788829_1		GO:0030054	cell junction	CC	0.041	65	NA	NA
alga-positive cells, engulfing	Spis_XP_022791863_1	Cd68/Lamp1/Lamp2/Lamp3/Lamp5	GO:0030054	cell junction	CC	0.041	65	NA	NA
alga-positive cells, engulfing	Spis_XP_022782177_1	Fyb/Fyb2/Pram1	GO:0030054	cell junction	CC	0.041	65	NA	NA
alga-positive cells, engulfing	Spis_XP_022789093_1	Bsg/Emb/Nptn	GO:0030054	cell junction	CC	0.041	65	NA	NA
alga-positive cells, engulfing	Spis_XP_022810073_1	Eda2r/Edar/Fas/Ngfr/Nradd/Relt/Tnfrsf10b/Tnfrsf19/Tnfrsf26/Tnfrsf4	GO:0030054	cell junction	CC	0.041	65	NA	NA
alga-positive cells, engulfing	Spis_XP_022799473_1	Eda2r/Edar/Fas/Ngfr/Nradd/Relt/Tnfrsf10b/Tnfrsf19/Tnfrsf26/Tnfrsf4	GO:0051966	regulation of synaptic transmission, glu...	BP	0.041	7	TNFR_c6 ZU5 UPA Death	UPA(5.5E-03);TNFR_c6(2.0E-02)
alga-positive cells, engulfing	Spis_XP_022781932_1	Prkn	GO:0051966	regulation of synaptic transmission, glu...	BP	0.041	7	ubiquitin zf-RING_12 zf-RING_14 IBR
alga-positive cells, engulfing	Spis_XP_022787073_1	Glul	GO:0051966	regulation of synaptic transmission, glu...	BP	0.041	7	Gln-synt_N Gln-synt_C
alga-positive cells, engulfing	Spis_XP_022801428_1	Grm1/Grm2/Grm3/Grm4/Grm5/Grm6/Grm7/Grm8/Tas1r3	GO:0051966	regulation of synaptic transmission, glu...	BP	0.041	7	ANF_receptor NCD3G 7tm_3
alga-positive cells, engulfing	Spis_XP_022794730_1	Atad1	GO:0051966	regulation of synaptic transmission, glu...	BP	0.041	7	AAA AAA_lid_3
alga-positive cells, engulfing	Spis_XP_022810073_1	Eda2r/Edar/Fas/Ngfr/Nradd/Relt/Tnfrsf10b/Tnfrsf19/Tnfrsf26/Tnfrsf4	GO:0051966	regulation of synaptic transmission, glu...	BP	0.041	7	NA	NA
alga-positive cells, engulfing	Spis_XP_022810074_1	Eda2r/Edar/Fas/Ngfr/Nradd/Relt/Tnfrsf10b/Tnfrsf19/Tnfrsf26/Tnfrsf4	GO:0051966	regulation of synaptic transmission, glu...	BP	0.041	7	NA	NA
alga-positive cells, engulfing	Spis_XP_022789114_1	Rc3h1/Rc3h2	GO:0002292	T cell differentiation involved in immun...	BP	0.042	3	zf-RING_2 ROQ_II zf-CCCH
alga-positive cells, engulfing	Spis_XP_022785585_1	Tmem98	GO:0002292	T cell differentiation involved in immun...	BP	0.042	3	GCIP
alga-positive cells, engulfing	Spis_XP_022803168_1	Cracr2a/Cracr2b/Rab44	GO:0002292	T cell differentiation involved in immun...	BP	0.042	3	Ras
alga-positive cells, engulfing	Spis_XP_022789013_1	Acp5	GO:0002719	negative regulation of cytokine producti...	BP	0.042	2	Pur_ac_phosph_N Metallophos Metallophos_C
alga-positive cells, engulfing	Spis_XP_022804077_1	Acp5	GO:0002719	negative regulation of cytokine producti...	BP	0.042	2	Metallophos
alga-positive cells, engulfing	Spis_XP_022783462_1	Plbd1/Plbd2	GO:0004620	phospholipase activity	MF	0.042	5	Phospholip_B
alga-positive cells, engulfing	Spis_XP_022780532_1	Plbd1/Plbd2	GO:0004620	phospholipase activity	MF	0.042	5	Phospholip_B
alga-positive cells, engulfing	Spis_XP_022801601_1		GO:0004620	phospholipase activity	MF	0.042	5	Metallophos
alga-positive cells, engulfing	Spis_XP_022791345_1	Gpld1	GO:0004620	phospholipase activity	MF	0.042	5	Zn_dep_PLPC FG-GAP
alga-positive cells, engulfing	Spis_XP_022797552_1	Lcat/Pla2g15	GO:0004620	phospholipase activity	MF	0.042	5	LCAT
alga-positive cells, engulfing	Spis_XP_022792625_1	Hexa/Hexb	GO:0006044	N-acetylglucosamine metabolic process	BP	0.042	2	Glycohydro_20b2 Glyco_hydro_20
alga-positive cells, engulfing	Spis_XP_022792623_1	Hexa/Hexb	GO:0006044	N-acetylglucosamine metabolic process	BP	0.042	2	Glycohydro_20b2 Glyco_hydro_20
alga-positive cells, engulfing	Spis_XP_022807691_1	Myo1c/Myo1h	GO:0008154	actin polymerization or depolymerization	BP	0.042	10	Myosin_head Myosin_TH1	Myosin_head(4.7E-02)
alga-positive cells, engulfing	Spis_XP_022785609_1	Was/Wasl	GO:0008154	actin polymerization or depolymerization	BP	0.042	10	WH1 PBD WH2
alga-positive cells, engulfing	Spis_XP_022784590_1	Capza1/Capza2	GO:0008154	actin polymerization or depolymerization	BP	0.042	10	F-actin_cap_A
alga-positive cells, engulfing	Spis_XP_022781071_1	Cotl1	GO:0008154	actin polymerization or depolymerization	BP	0.042	10	Cofilin_ADF
alga-positive cells, engulfing	Spis_XP_022782929_1	Snx18/Snx33/Snx9	GO:0008154	actin polymerization or depolymerization	BP	0.042	10	SH3_9 PX BAR_3_WASP_bdg
alga-positive cells, engulfing	Spis_XP_022800986_1	Capzb	GO:0008154	actin polymerization or depolymerization	BP	0.042	10	F_actin_cap_B
alga-positive cells, engulfing	Spis_XP_022787403_1	Enah/Evl/Vasp	GO:0008154	actin polymerization or depolymerization	BP	0.042	10	WH1 VASP_tetra
alga-positive cells, engulfing	Spis_XP_022786577_1	Washc3	GO:0008154	actin polymerization or depolymerization	BP	0.042	10	CCDC53
alga-positive cells, engulfing	Spis_XP_022779903_1	Cttn/Hcls1	GO:0008154	actin polymerization or depolymerization	BP	0.042	10	HS1_rep SH3_9
alga-positive cells, engulfing	Spis_XP_022787509_1	Actr3/Actr3b	GO:0008154	actin polymerization or depolymerization	BP	0.042	10	Actin
alga-positive cells, engulfing	Spis_XP_022803848_1	Dnm1l	GO:0010635	regulation of mitochondrial fusion	BP	0.042	2	Dynamin_N Dynamin_M GED	GED(4.2E-02)
alga-positive cells, engulfing	Spis_XP_022781932_1	Prkn	GO:0010635	regulation of mitochondrial fusion	BP	0.042	2	ubiquitin zf-RING_12 zf-RING_14 IBR
alga-positive cells, engulfing	Spis_XP_022798724_1	Slc3a1/Slc3a2	GO:0015804	neutral amino acid transport	BP	0.042	3	SLC3A2_N Alpha-amylase
alga-positive cells, engulfing	Spis_XP_022804203_1	Slc6a15/Slc6a17/Slc6a18/Slc6a19/Slc6a20a/Slc6a20b	GO:0015804	neutral amino acid transport	BP	0.042	3	SNF
alga-positive cells, engulfing	Spis_XP_022803758_1	Mfsd12	GO:0015804	neutral amino acid transport	BP	0.042	3	MFS_2
alga-positive cells, engulfing	Spis_XP_022798724_1	Slc3a1/Slc3a2	GO:0015810	aspartate transmembrane transport	BP	0.042	2	SLC3A2_N Alpha-amylase
alga-positive cells, engulfing	Spis_XP_022792892_1	Slc25a12/Slc25a13	GO:0015810	aspartate transmembrane transport	BP	0.042	2	EF-hand_8 EF-hand_5 Mito_carr
alga-positive cells, engulfing	Spis_XP_022792625_1	Hexa/Hexb	GO:0016798	hydrolase activity, acting on glycosyl b...	MF	0.042	8	Glycohydro_20b2 Glyco_hydro_20
alga-positive cells, engulfing	Spis_XP_022792623_1	Hexa/Hexb	GO:0016798	hydrolase activity, acting on glycosyl b...	MF	0.042	8	Glycohydro_20b2 Glyco_hydro_20
alga-positive cells, engulfing	Spis_XP_022801601_1		GO:0016798	hydrolase activity, acting on glycosyl b...	MF	0.042	8	Metallophos
alga-positive cells, engulfing	Spis_XP_022789318_1	Man2b1	GO:0016798	hydrolase activity, acting on glycosyl b...	MF	0.042	8	Glyco_hydro_38N Alpha-mann_mid Glyco_hydro_38C Glyco_hydro38C2
alga-positive cells, engulfing	Spis_XP_022780455_1	Gla/Naga	GO:0016798	hydrolase activity, acting on glycosyl b...	MF	0.042	8	Melibiase_2 Melibiase_2_C Melibiase_C
alga-positive cells, engulfing	Spis_XP_022784093_1	Fuca1/Fuca2	GO:0016798	hydrolase activity, acting on glycosyl b...	MF	0.042	8	Alpha_L_fucos Fucosidase_C
alga-positive cells, engulfing	Spis_XP_022798268_1	Glb1/Glb1l	GO:0016798	hydrolase activity, acting on glycosyl b...	MF	0.042	8	Glyco_hydro_35
alga-positive cells, engulfing	Spis_XP_022799146_1	Ctbs	GO:0016798	hydrolase activity, acting on glycosyl b...	MF	0.042	8	Glyco_hydro_18
alga-positive cells, engulfing	Spis_XP_022790929_1	Actn1/Actn2/Actn3/Actn4	GO:0019320	hexose catabolic process	BP	0.042	3	CH Spectrin EFhand_Ca_insen
alga-positive cells, engulfing	Spis_XP_022785850_1	Gale	GO:0019320	hexose catabolic process	BP	0.042	3	GDP_Man_Dehyd
alga-positive cells, engulfing	Spis_XP_022798268_1	Glb1/Glb1l	GO:0019320	hexose catabolic process	BP	0.042	3	Glyco_hydro_35
alga-positive cells, engulfing	Spis_XP_022785188_1	Cish/Socs1/Socs2/Socs3	GO:0019898	extrinsic component of membrane	CC	0.042	8	SH2
alga-positive cells, engulfing	Spis_XP_022786552_1	Atp6v1e1/Atp6v1e2	GO:0019898	extrinsic component of membrane	CC	0.042	8	vATP-synt_E
alga-positive cells, engulfing	Spis_XP_022805266_1	Atp6v1a	GO:0019898	extrinsic component of membrane	CC	0.042	8	ATP-synt_ab_N ATP-synt_ab_Xtn ATP-synt_ab
alga-positive cells, engulfing	Spis_XP_022802094_1	Frk	GO:0019898	extrinsic component of membrane	CC	0.042	8	SH3_1 SH2 Pkinase_Tyr
alga-positive cells, engulfing	Spis_XP_022781065_1	Snx16	GO:0019898	extrinsic component of membrane	CC	0.042	8	PX
alga-positive cells, engulfing	Spis_XP_022782445_1	Picalm/Snap91	GO:0019898	extrinsic component of membrane	CC	0.042	8	ANTH
alga-positive cells, engulfing	Spis_XP_022788667_1	Gnao1	GO:0019898	extrinsic component of membrane	CC	0.042	8	G-alpha
alga-positive cells, engulfing	Spis_XP_022788306_1	Kcnab1/Kcnab2/Kcnab3	GO:0019898	extrinsic component of membrane	CC	0.042	8	Aldo_ket_red
alga-positive cells, engulfing	Spis_XP_022792623_1	Hexa/Hexb	GO:0030214	hyaluronan catabolic process	BP	0.042	2	Glycohydro_20b2 Glyco_hydro_20
alga-positive cells, engulfing	Spis_XP_022792625_1	Hexa/Hexb	GO:0030214	hyaluronan catabolic process	BP	0.042	2	Glycohydro_20b2 Glyco_hydro_20
alga-positive cells, engulfing	Spis_XP_022799473_1	Eda2r/Edar/Fas/Ngfr/Nradd/Relt/Tnfrsf10b/Tnfrsf19/Tnfrsf26/Tnfrsf4	GO:0031069	hair follicle morphogenesis	BP	0.042	3	TNFR_c6 ZU5 UPA Death	UPA(5.5E-03);TNFR_c6(2.0E-02)
alga-positive cells, engulfing	Spis_XP_022810073_1	Eda2r/Edar/Fas/Ngfr/Nradd/Relt/Tnfrsf10b/Tnfrsf19/Tnfrsf26/Tnfrsf4	GO:0031069	hair follicle morphogenesis	BP	0.042	3	NA	NA
alga-positive cells, engulfing	Spis_XP_022810074_1	Eda2r/Edar/Fas/Ngfr/Nradd/Relt/Tnfrsf10b/Tnfrsf19/Tnfrsf26/Tnfrsf4	GO:0031069	hair follicle morphogenesis	BP	0.042	3	NA	NA
alga-positive cells, engulfing	Spis_XP_022798816_1	Itprid1/Itprid2/Tespa1	GO:0033081	regulation of T cell differentiation in ...	BP	0.042	2	KRAP_IP3R_bind
alga-positive cells, engulfing	Spis_XP_022809418_1	Clptm1	GO:0033081	regulation of T cell differentiation in ...	BP	0.042	2	CLPTM1
alga-positive cells, engulfing	Spis_XP_022799473_1	Eda2r/Edar/Fas/Ngfr/Nradd/Relt/Tnfrsf10b/Tnfrsf19/Tnfrsf26/Tnfrsf4	GO:0040036	regulation of fibroblast growth factor r...	BP	0.042	3	TNFR_c6 ZU5 UPA Death	UPA(5.5E-03);TNFR_c6(2.0E-02)
alga-positive cells, engulfing	Spis_XP_022810073_1	Eda2r/Edar/Fas/Ngfr/Nradd/Relt/Tnfrsf10b/Tnfrsf19/Tnfrsf26/Tnfrsf4	GO:0040036	regulation of fibroblast growth factor r...	BP	0.042	3	NA	NA
alga-positive cells, engulfing	Spis_XP_022810074_1	Eda2r/Edar/Fas/Ngfr/Nradd/Relt/Tnfrsf10b/Tnfrsf19/Tnfrsf26/Tnfrsf4	GO:0040036	regulation of fibroblast growth factor r...	BP	0.042	3	NA	NA
alga-positive cells, engulfing	Spis_XP_022796612_1	Bpi/Bpifb2/Bpifb3/Bpifb4/Bpifc/Lbp/Pltp	GO:0050829	defense response to Gram-negative bacter...	BP	0.042	3	LBP_BPI_CETP LBP_BPI_CETP_C
alga-positive cells, engulfing	Spis_XP_022801104_1	Ciita/Naip1/Naip2/Naip5/Naip6/Nlrc3/Nlrc4/Nlrc5/Nlrp10/Nlrp12/Nlrp14/Nlrp1a/Nlrp1b/Nlrp2/Nlrp3/Nlrp4a/Nlrp4b/Nlrp4c/Nlrp4e/Nlrp4f/Nlrp5/Nlrp6/Nlrp9a/Nlrp9b/Nlrp9c/Nlrx1/Nod1/Nod2	GO:0050829	defense response to Gram-negative bacter...	BP	0.042	3	HEPN_DZIP3 NACHT LRR_6
alga-positive cells, engulfing	Spis_XP_022807111_1	Mpeg1/Pfpl	GO:0050829	defense response to Gram-negative bacter...	BP	0.042	3	MACPF
alga-positive cells, engulfing	Spis_XP_022785188_1	Cish/Socs1/Socs2/Socs3	GO:0060713	labyrinthine layer morphogenesis	BP	0.042	2	SH2
alga-positive cells, engulfing	Spis_XP_022788829_1		GO:0060713	labyrinthine layer morphogenesis	BP	0.042	2	NA	NA
alga-positive cells, engulfing	Spis_XP_022781017_1	BC051665/Cts3/Cts6/Cts7/Cts8/Ctsj/Ctsl/Ctsll3/Ctsm/Ctsq/Ctsr	GO:0061134	peptidase regulator activity	MF	0.042	8	Inhibitor_I29 Peptidase_C1	Peptidase_C1(5.5E-03)
alga-positive cells, engulfing	Spis_XP_022796857_1	Csta1/Csta2/Csta3/Cstb/Cstdc4/Cstdc5/Cstdc6/Stfa1/Stfa2/Stfa2l1/Stfa3	GO:0061134	peptidase regulator activity	MF	0.042	8	Cystatin
alga-positive cells, engulfing	Spis_XP_022787386_1	Crim1/Esm1/Slpi	GO:0061134	peptidase regulator activity	MF	0.042	8	WAP Thyroglobulin_1 Antistasin
alga-positive cells, engulfing	Spis_XP_022783484_1	Agt/Serpina10/Serpina11/Serpina12/Serpina1a/Serpina1b/Serpina1c/Serpina1d/Serpina1e/Serpina1f/Serpina3a/Serpina3b/Serpina3c/Serpina3f/Serpina3g/Serpina3i/Serpina3j/Serpina3k/Serpina3m/Serpina3n/Serpina5/Serpina6/Serpina7/Serpina9/Serpinb10/Serpinb11/Serpinb12/Serpinb13/Serpinb1a/Serpinb1b/Serpinb1c/Serpinb2/Serpinb3a/Serpinb3b/Serpinb3c/Serpinb3d/Serpinb5/Serpinb6a/Serpinb6b/Serpinb6c/Serpinb6d/Serpinb6e/Serpinb7/Serpinb8/Serpinb9/Serpinb9b/Serpinb9c/Serpinb9d/Serpinb9e/Serpinb9f/Serpinb9g/Serpinb9h/Serpinc1/Serpind1/Serpini1/Serpini2	GO:0061134	peptidase regulator activity	MF	0.042	8	Serpin
alga-positive cells, engulfing	Spis_XP_022790799_1	Apaf1	GO:0061134	peptidase regulator activity	MF	0.042	8	CARD NB-ARC APAF1_C WD40 ANAPC4_WD40
alga-positive cells, engulfing	Spis_XP_022788977_1	AI182371/C3/C4b/Hc	GO:0061134	peptidase regulator activity	MF	0.042	8	MG1 MG2 MG3 MG4 A2M_BRD A2M TED_complement A2M_recep NTR
alga-positive cells, engulfing	Spis_XP_022792634_1	Ciita/Naip1/Naip2/Naip5/Naip6/Nlrc3/Nlrc4/Nlrc5/Nlrp10/Nlrp12/Nlrp14/Nlrp1a/Nlrp1b/Nlrp2/Nlrp3/Nlrp4a/Nlrp4b/Nlrp4c/Nlrp4e/Nlrp4f/Nlrp5/Nlrp6/Nlrp9a/Nlrp9b/Nlrp9c/Nlrx1/Nod1/Nod2	GO:0061134	peptidase regulator activity	MF	0.042	8	PNP_UDP_1 NACHT
alga-positive cells, engulfing	Spis_XP_022810409_1	Ciita/Naip1/Naip2/Naip5/Naip6/Nlrc3/Nlrc4/Nlrc5/Nlrp10/Nlrp12/Nlrp14/Nlrp1a/Nlrp1b/Nlrp2/Nlrp3/Nlrp4a/Nlrp4b/Nlrp4c/Nlrp4e/Nlrp4f/Nlrp5/Nlrp6/Nlrp9a/Nlrp9b/Nlrp9c/Nlrx1/Nod1/Nod2	GO:0061134	peptidase regulator activity	MF	0.042	8	NACHT LRR_6
alga-positive cells, engulfing	Spis_XP_022782929_1	Snx18/Snx33/Snx9	GO:0065005	protein-lipid complex assembly	BP	0.042	2	SH3_9 PX BAR_3_WASP_bdg
alga-positive cells, engulfing	Spis_XP_022802563_1	Lpcat3	GO:0065005	protein-lipid complex assembly	BP	0.042	2	MBOAT
alga-positive cells, engulfing	Spis_XP_022793609_1	Sorl1	GO:0070841	inclusion body assembly	BP	0.042	2	Sortilin-Vps10 Sortilin_C Ldl_recept_b Ldl_recept_a fn3	Ldl_recept_b(4.2E-02)
alga-positive cells, engulfing	Spis_XP_022781932_1	Prkn	GO:0070841	inclusion body assembly	BP	0.042	2	ubiquitin zf-RING_12 zf-RING_14 IBR
alga-positive cells, engulfing	Spis_XP_022803848_1	Dnm1l	GO:0120283	protein serine/threonine kinase binding	MF	0.042	5	Dynamin_N Dynamin_M GED	GED(4.2E-02)
alga-positive cells, engulfing	Spis_XP_022794319_1	Dnm1/Dnm2/Dnm3	GO:0120283	protein serine/threonine kinase binding	MF	0.042	5	Dynamin_N Dynamin_M PH GED	GED(4.2E-02)
alga-positive cells, engulfing	Spis_XP_022792634_1	Ciita/Naip1/Naip2/Naip5/Naip6/Nlrc3/Nlrc4/Nlrc5/Nlrp10/Nlrp12/Nlrp14/Nlrp1a/Nlrp1b/Nlrp2/Nlrp3/Nlrp4a/Nlrp4b/Nlrp4c/Nlrp4e/Nlrp4f/Nlrp5/Nlrp6/Nlrp9a/Nlrp9b/Nlrp9c/Nlrx1/Nod1/Nod2	GO:0120283	protein serine/threonine kinase binding	MF	0.042	5	PNP_UDP_1 NACHT
alga-positive cells, engulfing	Spis_XP_022801104_1	Ciita/Naip1/Naip2/Naip5/Naip6/Nlrc3/Nlrc4/Nlrc5/Nlrp10/Nlrp12/Nlrp14/Nlrp1a/Nlrp1b/Nlrp2/Nlrp3/Nlrp4a/Nlrp4b/Nlrp4c/Nlrp4e/Nlrp4f/Nlrp5/Nlrp6/Nlrp9a/Nlrp9b/Nlrp9c/Nlrx1/Nod1/Nod2	GO:0120283	protein serine/threonine kinase binding	MF	0.042	5	HEPN_DZIP3 NACHT LRR_6
alga-positive cells, engulfing	Spis_XP_022792439_1	Gsk3a/Gsk3b	GO:0120283	protein serine/threonine kinase binding	MF	0.042	5	Pkinase
alga-positive cells, engulfing	Spis_XP_022790588_1	Mov10	GO:0150011	regulation of neuron projection arboriza...	BP	0.042	2	AAA_11 AAA_12	AAA_12(2.1E-12);AAA_11(1.8E-10)
alga-positive cells, engulfing	Spis_XP_022790553_1	Mov10	GO:0150011	regulation of neuron projection arboriza...	BP	0.042	2	AAA_11 AAA_12	AAA_12(2.1E-12);AAA_11(1.8E-10)
alga-positive cells, engulfing	Spis_XP_022787755_1	Egfem1/Scarf1/Scarf2/Tek/Tie1/Vwce	GO:1901201	regulation of extracellular matrix assem...	BP	0.042	3	Kringle fn3 SEA Pkinase_Tyr
alga-positive cells, engulfing	Spis_XP_022783421_1	Egfem1/Scarf1/Scarf2/Tek/Tie1/Vwce	GO:1901201	regulation of extracellular matrix assem...	BP	0.042	3	fn3 Pkinase_Tyr
alga-positive cells, engulfing	Spis_XP_022777787_1	Egfem1/Scarf1/Scarf2/Tek/Tie1/Vwce	GO:1901201	regulation of extracellular matrix assem...	BP	0.042	3	Pkinase_Tyr
alga-positive cells, engulfing	Spis_XP_022805225_1	Efna1/Efna2/Efna3/Efna4/Efna5/Efnb1/Efnb2/Efnb3	GO:1903847	regulation of aorta morphogenesis	BP	0.042	2	Ephrin
alga-positive cells, engulfing	Spis_XP_022784086_1	Efna1/Efna2/Efna3/Efna4/Efna5/Efnb1/Efnb2/Efnb3	GO:1903847	regulation of aorta morphogenesis	BP	0.042	2	NA	NA
alga-positive cells, engulfing	Spis_XP_022805225_1	Efna1/Efna2/Efna3/Efna4/Efna5/Efnb1/Efnb2/Efnb3	GO:1903849	positive regulation of aorta morphogenes...	BP	0.042	2	Ephrin
alga-positive cells, engulfing	Spis_XP_022784086_1	Efna1/Efna2/Efna3/Efna4/Efna5/Efnb1/Efnb2/Efnb3	GO:1903849	positive regulation of aorta morphogenes...	BP	0.042	2	NA	NA
alga-positive cells, engulfing	Spis_XP_022805225_1	Efna1/Efna2/Efna3/Efna4/Efna5/Efnb1/Efnb2/Efnb3	GO:1905209	positive regulation of cardiocyte differ...	BP	0.042	2	Ephrin
alga-positive cells, engulfing	Spis_XP_022784086_1	Efna1/Efna2/Efna3/Efna4/Efna5/Efnb1/Efnb2/Efnb3	GO:1905209	positive regulation of cardiocyte differ...	BP	0.042	2	NA	NA
alga-positive cells, engulfing	Spis_XP_022805225_1	Efna1/Efna2/Efna3/Efna4/Efna5/Efnb1/Efnb2/Efnb3	GO:1905651	regulation of artery morphogenesis	BP	0.042	2	Ephrin
alga-positive cells, engulfing	Spis_XP_022784086_1	Efna1/Efna2/Efna3/Efna4/Efna5/Efnb1/Efnb2/Efnb3	GO:1905651	regulation of artery morphogenesis	BP	0.042	2	NA	NA
alga-positive cells, engulfing	Spis_XP_022805225_1	Efna1/Efna2/Efna3/Efna4/Efna5/Efnb1/Efnb2/Efnb3	GO:1905653	positive regulation of artery morphogene...	BP	0.042	2	Ephrin
alga-positive cells, engulfing	Spis_XP_022784086_1	Efna1/Efna2/Efna3/Efna4/Efna5/Efnb1/Efnb2/Efnb3	GO:1905653	positive regulation of artery morphogene...	BP	0.042	2	NA	NA
alga-positive cells, engulfing	Spis_XP_022794319_1	Dnm1/Dnm2/Dnm3	GO:2000370	positive regulation of clathrin-dependen...	BP	0.042	2	Dynamin_N Dynamin_M PH GED	GED(4.2E-02)
alga-positive cells, engulfing	Spis_XP_022785609_1	Was/Wasl	GO:2000370	positive regulation of clathrin-dependen...	BP	0.042	2	WH1 PBD WH2
alga-positive cells, engulfing	Spis_XP_022799473_1	Eda2r/Edar/Fas/Ngfr/Nradd/Relt/Tnfrsf10b/Tnfrsf19/Tnfrsf26/Tnfrsf4	GO:2000463	positive regulation of excitatory postsy...	BP	0.042	3	TNFR_c6 ZU5 UPA Death	UPA(5.5E-03);TNFR_c6(2.0E-02)
alga-positive cells, engulfing	Spis_XP_022810073_1	Eda2r/Edar/Fas/Ngfr/Nradd/Relt/Tnfrsf10b/Tnfrsf19/Tnfrsf26/Tnfrsf4	GO:2000463	positive regulation of excitatory postsy...	BP	0.042	3	NA	NA
alga-positive cells, engulfing	Spis_XP_022810074_1	Eda2r/Edar/Fas/Ngfr/Nradd/Relt/Tnfrsf10b/Tnfrsf19/Tnfrsf26/Tnfrsf4	GO:2000463	positive regulation of excitatory postsy...	BP	0.042	3	NA	NA
alga-positive cells, engulfing	Spis_XP_022788977_1	AI182371/C3/C4b/Hc	GO:0008643	carbohydrate transport	BP	0.043	7	MG1 MG2 MG3 MG4 A2M_BRD A2M TED_complement A2M_recep NTR
alga-positive cells, engulfing	Spis_XP_022782153_1	Gck/Hk1/Hk2/Hk3/Hkdc1	GO:0008643	carbohydrate transport	BP	0.043	7	Hexokinase_1 Hexokinase_2
alga-positive cells, engulfing	Spis_XP_022782444_1	Lcp1/Pls1/Pls3	GO:0008643	carbohydrate transport	BP	0.043	7	EF-hand_7 CH
alga-positive cells, engulfing	Spis_XP_022803758_1	Mfsd12	GO:0008643	carbohydrate transport	BP	0.043	7	MFS_2
alga-positive cells, engulfing	Spis_XP_022790374_1	Slc37a1/Slc37a2	GO:0008643	carbohydrate transport	BP	0.043	7	MFS_1
alga-positive cells, engulfing	Spis_XP_022792439_1	Gsk3a/Gsk3b	GO:0008643	carbohydrate transport	BP	0.043	7	Pkinase
alga-positive cells, engulfing	Spis_XP_022801160_1	Klf15	GO:0008643	carbohydrate transport	BP	0.043	7	zf-C2H2
alga-positive cells, engulfing	Spis_XP_022799473_1	Eda2r/Edar/Fas/Ngfr/Nradd/Relt/Tnfrsf10b/Tnfrsf19/Tnfrsf26/Tnfrsf4	GO:0050790	regulation of catalytic activity	BP	0.043	46	TNFR_c6 ZU5 UPA Death	UPA(5.5E-03);TNFR_c6(2.0E-02)
alga-positive cells, engulfing	Spis_XP_022781017_1	BC051665/Cts3/Cts6/Cts7/Cts8/Ctsj/Ctsl/Ctsll3/Ctsm/Ctsq/Ctsr	GO:0050790	regulation of catalytic activity	BP	0.043	46	Inhibitor_I29 Peptidase_C1	Peptidase_C1(5.5E-03)
alga-positive cells, engulfing	Spis_XP_022795065_1	Ctsb	GO:0050790	regulation of catalytic activity	BP	0.043	46	Peptidase_C1	Peptidase_C1(5.5E-03)
alga-positive cells, engulfing	Spis_XP_022804750_1	Cd27/Cd40/Ltbr/Tnfrsf11a/Tnfrsf11b/Tnfrsf14/Tnfrsf18/Tnfrsf1a/Tnfrsf1b/Tnfrsf21/Tnfrsf22/Tnfrsf23/Tnfrsf25/Tnfrsf9	GO:0050790	regulation of catalytic activity	BP	0.043	46	TNFR_c6 Death	TNFR_c6(2.0E-02)
alga-positive cells, engulfing	Spis_XP_022793609_1	Sorl1	GO:0050790	regulation of catalytic activity	BP	0.043	46	Sortilin-Vps10 Sortilin_C Ldl_recept_b Ldl_recept_a fn3	Ldl_recept_b(4.2E-02)
alga-positive cells, engulfing	Spis_XP_022803848_1	Dnm1l	GO:0050790	regulation of catalytic activity	BP	0.043	46	Dynamin_N Dynamin_M GED	GED(4.2E-02)
alga-positive cells, engulfing	Spis_XP_022803674_1	Tbc1d2/Tbc1d2b	GO:0050790	regulation of catalytic activity	BP	0.043	46	PH RabGAP-TBC
alga-positive cells, engulfing	Spis_XP_022786874_1	Ralgps1/Ralgps2	GO:0050790	regulation of catalytic activity	BP	0.043	46	RasGEF PH
alga-positive cells, engulfing	Spis_XP_022796857_1	Csta1/Csta2/Csta3/Cstb/Cstdc4/Cstdc5/Cstdc6/Stfa1/Stfa2/Stfa2l1/Stfa3	GO:0050790	regulation of catalytic activity	BP	0.043	46	Cystatin
alga-positive cells, engulfing	Spis_XP_022781932_1	Prkn	GO:0050790	regulation of catalytic activity	BP	0.043	46	ubiquitin zf-RING_12 zf-RING_14 IBR
alga-positive cells, engulfing	Spis_XP_022791721_1	Fadd	GO:0050790	regulation of catalytic activity	BP	0.043	46	Death
alga-positive cells, engulfing	Spis_XP_022794331_1	Rtraf	GO:0050790	regulation of catalytic activity	BP	0.043	46	RLL
alga-positive cells, engulfing	Spis_XP_022784236_1	Coch/Col12a1/Col14a1/Col20a1/Col22a1/Col28a1/Col6a3/Col6a4/Col6a5/Col6a6/Col7a1/Itgam/Itgax/Matn1/Matn2/Matn3/Matn4/Vit/Vwa1/Vwa2/Vwf	GO:0050790	regulation of catalytic activity	BP	0.043	46	HH_signal VWA Cadherin Ig_3 EGF SH2
alga-positive cells, engulfing	Spis_XP_022791720_1	Fadd	GO:0050790	regulation of catalytic activity	BP	0.043	46	Death
alga-positive cells, engulfing	Spis_XP_022789828_1	Ptpn11/Ptpn6	GO:0050790	regulation of catalytic activity	BP	0.043	46	SH2 Y_phosphatase
alga-positive cells, engulfing	Spis_XP_022782929_1	Snx18/Snx33/Snx9	GO:0050790	regulation of catalytic activity	BP	0.043	46	SH3_9 PX BAR_3_WASP_bdg
alga-positive cells, engulfing	Spis_XP_022787755_1	Egfem1/Scarf1/Scarf2/Tek/Tie1/Vwce	GO:0050790	regulation of catalytic activity	BP	0.043	46	Kringle fn3 SEA Pkinase_Tyr
alga-positive cells, engulfing	Spis_XP_022800598_1	Ppp1r9a/Ppp1r9b	GO:0050790	regulation of catalytic activity	BP	0.043	46	PDZ_5 PDZ
alga-positive cells, engulfing	Spis_XP_022788159_1	Adam17	GO:0050790	regulation of catalytic activity	BP	0.043	46	Pep_M12B_propep Reprolysin_5 Disintegrin ADAM17_MPD
alga-positive cells, engulfing	Spis_XP_022787386_1	Crim1/Esm1/Slpi	GO:0050790	regulation of catalytic activity	BP	0.043	46	WAP Thyroglobulin_1 Antistasin
alga-positive cells, engulfing	Spis_XP_022791743_1	Fadd	GO:0050790	regulation of catalytic activity	BP	0.043	46	Death
alga-positive cells, engulfing	Spis_XP_022782445_1	Picalm/Snap91	GO:0050790	regulation of catalytic activity	BP	0.043	46	ANTH
alga-positive cells, engulfing	Spis_XP_022784321_1	Iqgap1/Iqgap2/Iqgap3	GO:0050790	regulation of catalytic activity	BP	0.043	46	CH WW IQ RasGAP RasGAP_C
alga-positive cells, engulfing	Spis_XP_022790799_1	Apaf1	GO:0050790	regulation of catalytic activity	BP	0.043	46	CARD NB-ARC APAF1_C WD40 ANAPC4_WD40
alga-positive cells, engulfing	Spis_XP_022791774_1	Hmgcr	GO:0050790	regulation of catalytic activity	BP	0.043	46	Sterol-sensing HMG-CoA_red
alga-positive cells, engulfing	Spis_XP_022783484_1	Agt/Serpina10/Serpina11/Serpina12/Serpina1a/Serpina1b/Serpina1c/Serpina1d/Serpina1e/Serpina1f/Serpina3a/Serpina3b/Serpina3c/Serpina3f/Serpina3g/Serpina3i/Serpina3j/Serpina3k/Serpina3m/Serpina3n/Serpina5/Serpina6/Serpina7/Serpina9/Serpinb10/Serpinb11/Serpinb12/Serpinb13/Serpinb1a/Serpinb1b/Serpinb1c/Serpinb2/Serpinb3a/Serpinb3b/Serpinb3c/Serpinb3d/Serpinb5/Serpinb6a/Serpinb6b/Serpinb6c/Serpinb6d/Serpinb6e/Serpinb7/Serpinb8/Serpinb9/Serpinb9b/Serpinb9c/Serpinb9d/Serpinb9e/Serpinb9f/Serpinb9g/Serpinb9h/Serpinc1/Serpind1/Serpini1/Serpini2	GO:0050790	regulation of catalytic activity	BP	0.043	46	Serpin
alga-positive cells, engulfing	Spis_XP_022792634_1	Ciita/Naip1/Naip2/Naip5/Naip6/Nlrc3/Nlrc4/Nlrc5/Nlrp10/Nlrp12/Nlrp14/Nlrp1a/Nlrp1b/Nlrp2/Nlrp3/Nlrp4a/Nlrp4b/Nlrp4c/Nlrp4e/Nlrp4f/Nlrp5/Nlrp6/Nlrp9a/Nlrp9b/Nlrp9c/Nlrx1/Nod1/Nod2	GO:0050790	regulation of catalytic activity	BP	0.043	46	PNP_UDP_1 NACHT
alga-positive cells, engulfing	Spis_XP_022801104_1	Ciita/Naip1/Naip2/Naip5/Naip6/Nlrc3/Nlrc4/Nlrc5/Nlrp10/Nlrp12/Nlrp14/Nlrp1a/Nlrp1b/Nlrp2/Nlrp3/Nlrp4a/Nlrp4b/Nlrp4c/Nlrp4e/Nlrp4f/Nlrp5/Nlrp6/Nlrp9a/Nlrp9b/Nlrp9c/Nlrx1/Nod1/Nod2	GO:0050790	regulation of catalytic activity	BP	0.043	46	HEPN_DZIP3 NACHT LRR_6
alga-positive cells, engulfing	Spis_XP_022799086_1	Prom1/Prom2	GO:0050790	regulation of catalytic activity	BP	0.043	46	Prominin
alga-positive cells, engulfing	Spis_XP_022788821_1	Eif2b4	GO:0050790	regulation of catalytic activity	BP	0.043	46	IF-2B
alga-positive cells, engulfing	Spis_XP_022780536_1	Cd36/Scarb1/Scarb2	GO:0050790	regulation of catalytic activity	BP	0.043	46	CD36
alga-positive cells, engulfing	Spis_XP_022809234_1	Sfn/Ywhab/Ywhag/Ywhah/Ywhaq/Ywhaz	GO:0050790	regulation of catalytic activity	BP	0.043	46	14-3-3
alga-positive cells, engulfing	Spis_XP_022788667_1	Gnao1	GO:0050790	regulation of catalytic activity	BP	0.043	46	G-alpha
alga-positive cells, engulfing	Spis_XP_022783021_1	Tbc1d8/Tbc1d8b/Tbc1d9/Tbc1d9b	GO:0050790	regulation of catalytic activity	BP	0.043	46	GRAM RabGAP-TBC
alga-positive cells, engulfing	Spis_XP_022783421_1	Egfem1/Scarf1/Scarf2/Tek/Tie1/Vwce	GO:0050790	regulation of catalytic activity	BP	0.043	46	fn3 Pkinase_Tyr
alga-positive cells, engulfing	Spis_XP_022801956_1	Axl/Csk/Dstyk/Fer/Fes/Map3k12/Map3k13/Map3k20/Map3k7/Matk/Mertk/Nek5/Nuak1/Nuak2/Prkx/Srms/Stk24/Stk25/Stk26/Tgfbr2/Tnni3k/Tyro3/Ulk1/Ulk2/Ulk3	GO:0050790	regulation of catalytic activity	BP	0.043	46	Pkinase_Tyr
alga-positive cells, engulfing	Spis_XP_022805194_1	Usp47	GO:0050790	regulation of catalytic activity	BP	0.043	46	UCH
alga-positive cells, engulfing	Spis_XP_022777787_1	Egfem1/Scarf1/Scarf2/Tek/Tie1/Vwce	GO:0050790	regulation of catalytic activity	BP	0.043	46	Pkinase_Tyr
alga-positive cells, engulfing	Spis_XP_022810473_1	Ciita/Naip1/Naip2/Naip5/Naip6/Nlrc3/Nlrc4/Nlrc5/Nlrp10/Nlrp12/Nlrp14/Nlrp1a/Nlrp1b/Nlrp2/Nlrp3/Nlrp4a/Nlrp4b/Nlrp4c/Nlrp4e/Nlrp4f/Nlrp5/Nlrp6/Nlrp9a/Nlrp9b/Nlrp9c/Nlrx1/Nod1/Nod2	GO:0050790	regulation of catalytic activity	BP	0.043	46	LRR_6
alga-positive cells, engulfing	Spis_XP_022781351_1	Map3k4	GO:0050790	regulation of catalytic activity	BP	0.043	46	Pkinase
alga-positive cells, engulfing	Spis_XP_022792439_1	Gsk3a/Gsk3b	GO:0050790	regulation of catalytic activity	BP	0.043	46	Pkinase
alga-positive cells, engulfing	Spis_XP_022795724_1	Adora1/Adora2a/Adora2b/Adora3/Adra1a/Adra1b/Adra1d/Adra2a/Adra2b/Adra2c/Adrb2/Adrb3/Chrm1/Chrm2/Chrm3/Chrm4/Chrm5/Drd1/Drd2/Drd3/Drd4/Drd5/Hrh1/Hrh2/Hrh3/Hrh4/Htr1a/Htr1b/Htr1d/Htr1f/Htr2a/Htr2b/Htr2c/Htr4/Htr5a/Htr5b/Htr6/Htr7/Taar1/Taar2/Taar3/Taar4/Taar5/Taar6/Taar7a/Taar7b/Taar7d/Taar7e/Taar7f/Taar8a/Taar8b/Taar8c/Taar9	GO:0050790	regulation of catalytic activity	BP	0.043	46	7tm_1
alga-positive cells, engulfing	Spis_XP_022806293_1	Eda2r/Edar/Fas/Ngfr/Nradd/Relt/Tnfrsf10b/Tnfrsf19/Tnfrsf26/Tnfrsf4	GO:0050790	regulation of catalytic activity	BP	0.043	46	NA	NA
alga-positive cells, engulfing	Spis_XP_022788829_1		GO:0050790	regulation of catalytic activity	BP	0.043	46	NA	NA
alga-positive cells, engulfing	Spis_XP_022810074_1	Eda2r/Edar/Fas/Ngfr/Nradd/Relt/Tnfrsf10b/Tnfrsf19/Tnfrsf26/Tnfrsf4	GO:0050790	regulation of catalytic activity	BP	0.043	46	NA	NA
alga-positive cells, engulfing	Spis_XP_022810073_1	Eda2r/Edar/Fas/Ngfr/Nradd/Relt/Tnfrsf10b/Tnfrsf19/Tnfrsf26/Tnfrsf4	GO:0050790	regulation of catalytic activity	BP	0.043	46	NA	NA
alga-positive cells, engulfing	Spis_XP_022782896_1	Znfx1	GO:0006955	immune response	BP	0.044	42	AAA_11 AAA_12	AAA_12(2.1E-12);AAA_11(1.8E-10)
alga-positive cells, engulfing	Spis_XP_022781017_1	BC051665/Cts3/Cts6/Cts7/Cts8/Ctsj/Ctsl/Ctsll3/Ctsm/Ctsq/Ctsr	GO:0006955	immune response	BP	0.044	42	Inhibitor_I29 Peptidase_C1	Peptidase_C1(5.5E-03)
alga-positive cells, engulfing	Spis_XP_022793486_1	Cd27/Cd40/Ltbr/Tnfrsf11a/Tnfrsf11b/Tnfrsf14/Tnfrsf18/Tnfrsf1a/Tnfrsf1b/Tnfrsf21/Tnfrsf22/Tnfrsf23/Tnfrsf25/Tnfrsf9	GO:0006955	immune response	BP	0.044	42	TNFR_c6 Death	TNFR_c6(2.0E-02)
alga-positive cells, engulfing	Spis_XP_022804750_1	Cd27/Cd40/Ltbr/Tnfrsf11a/Tnfrsf11b/Tnfrsf14/Tnfrsf18/Tnfrsf1a/Tnfrsf1b/Tnfrsf21/Tnfrsf22/Tnfrsf23/Tnfrsf25/Tnfrsf9	GO:0006955	immune response	BP	0.044	42	TNFR_c6 Death	TNFR_c6(2.0E-02)
alga-positive cells, engulfing	Spis_XP_022807678_1	Cd27/Cd40/Ltbr/Tnfrsf11a/Tnfrsf11b/Tnfrsf14/Tnfrsf18/Tnfrsf1a/Tnfrsf1b/Tnfrsf21/Tnfrsf22/Tnfrsf23/Tnfrsf25/Tnfrsf9	GO:0006955	immune response	BP	0.044	42	TNFR_c6 Death	TNFR_c6(2.0E-02)
alga-positive cells, engulfing	Spis_XP_022807691_1	Myo1c/Myo1h	GO:0006955	immune response	BP	0.044	42	Myosin_head Myosin_TH1	Myosin_head(4.7E-02)
alga-positive cells, engulfing	Spis_XP_022789013_1	Acp5	GO:0006955	immune response	BP	0.044	42	Pur_ac_phosph_N Metallophos Metallophos_C
alga-positive cells, engulfing	Spis_XP_022801601_1		GO:0006955	immune response	BP	0.044	42	Metallophos
alga-positive cells, engulfing	Spis_XP_022791345_1	Gpld1	GO:0006955	immune response	BP	0.044	42	Zn_dep_PLPC FG-GAP
alga-positive cells, engulfing	Spis_XP_022789114_1	Rc3h1/Rc3h2	GO:0006955	immune response	BP	0.044	42	zf-RING_2 ROQ_II zf-CCCH
alga-positive cells, engulfing	Spis_XP_022787386_1	Crim1/Esm1/Slpi	GO:0006955	immune response	BP	0.044	42	WAP Thyroglobulin_1 Antistasin
alga-positive cells, engulfing	Spis_XP_022802094_1	Frk	GO:0006955	immune response	BP	0.044	42	SH3_1 SH2 Pkinase_Tyr
alga-positive cells, engulfing	Spis_XP_022792818_1	Dcst1/Dcst2/Dcstamp	GO:0006955	immune response	BP	0.044	42	DC_STAMP
alga-positive cells, engulfing	Spis_XP_022798816_1	Itprid1/Itprid2/Tespa1	GO:0006955	immune response	BP	0.044	42	KRAP_IP3R_bind
alga-positive cells, engulfing	Spis_XP_022789828_1	Ptpn11/Ptpn6	GO:0006955	immune response	BP	0.044	42	SH2 Y_phosphatase
alga-positive cells, engulfing	Spis_XP_022791721_1	Fadd	GO:0006955	immune response	BP	0.044	42	Death
alga-positive cells, engulfing	Spis_XP_022801938_1	Eprs	GO:0006955	immune response	BP	0.044	42	tRNA-synt_1c tRNA-synt_1c_C WHEP-TRS tRNA-synt_2b HGTP_anticodon ProRS-C_1
alga-positive cells, engulfing	Spis_XP_022788159_1	Adam17	GO:0006955	immune response	BP	0.044	42	Pep_M12B_propep Reprolysin_5 Disintegrin ADAM17_MPD
alga-positive cells, engulfing	Spis_XP_022791720_1	Fadd	GO:0006955	immune response	BP	0.044	42	Death
alga-positive cells, engulfing	Spis_XP_022804077_1	Acp5	GO:0006955	immune response	BP	0.044	42	Metallophos
alga-positive cells, engulfing	Spis_XP_022784236_1	Coch/Col12a1/Col14a1/Col20a1/Col22a1/Col28a1/Col6a3/Col6a4/Col6a5/Col6a6/Col7a1/Itgam/Itgax/Matn1/Matn2/Matn3/Matn4/Vit/Vwa1/Vwa2/Vwf	GO:0006955	immune response	BP	0.044	42	HH_signal VWA Cadherin Ig_3 EGF SH2
alga-positive cells, engulfing	Spis_XP_022791743_1	Fadd	GO:0006955	immune response	BP	0.044	42	Death
alga-positive cells, engulfing	Spis_XP_022788977_1	AI182371/C3/C4b/Hc	GO:0006955	immune response	BP	0.044	42	MG1 MG2 MG3 MG4 A2M_BRD A2M TED_complement A2M_recep NTR
alga-positive cells, engulfing	Spis_XP_022789941_1	Rsad2	GO:0006955	immune response	BP	0.044	42	Fer4_12 Radical_SAM
alga-positive cells, engulfing	Spis_XP_022794077_1	Kars	GO:0006955	immune response	BP	0.044	42	tRNA_anti-codon tRNA-synt_2
alga-positive cells, engulfing	Spis_XP_022785585_1	Tmem98	GO:0006955	immune response	BP	0.044	42	GCIP
alga-positive cells, engulfing	Spis_XP_022796612_1	Bpi/Bpifb2/Bpifb3/Bpifb4/Bpifc/Lbp/Pltp	GO:0006955	immune response	BP	0.044	42	LBP_BPI_CETP LBP_BPI_CETP_C
alga-positive cells, engulfing	Spis_XP_022781734_1	Sec14l1/Sec14l5	GO:0006955	immune response	BP	0.044	42	PRELI CRAL_TRIO_N CRAL_TRIO
alga-positive cells, engulfing	Spis_XP_022801104_1	Ciita/Naip1/Naip2/Naip5/Naip6/Nlrc3/Nlrc4/Nlrc5/Nlrp10/Nlrp12/Nlrp14/Nlrp1a/Nlrp1b/Nlrp2/Nlrp3/Nlrp4a/Nlrp4b/Nlrp4c/Nlrp4e/Nlrp4f/Nlrp5/Nlrp6/Nlrp9a/Nlrp9b/Nlrp9c/Nlrx1/Nod1/Nod2	GO:0006955	immune response	BP	0.044	42	HEPN_DZIP3 NACHT LRR_6
alga-positive cells, engulfing	Spis_XP_022788821_1	Eif2b4	GO:0006955	immune response	BP	0.044	42	IF-2B
alga-positive cells, engulfing	Spis_XP_022800233_1	Ifi27/Ifi27l2a/Ifi27l2b	GO:0006955	immune response	BP	0.044	42	Ifi-6-16
alga-positive cells, engulfing	Spis_XP_022803168_1	Cracr2a/Cracr2b/Rab44	GO:0006955	immune response	BP	0.044	42	Ras
alga-positive cells, engulfing	Spis_XP_022807111_1	Mpeg1/Pfpl	GO:0006955	immune response	BP	0.044	42	MACPF
alga-positive cells, engulfing	Spis_XP_022787509_1	Actr3/Actr3b	GO:0006955	immune response	BP	0.044	42	Actin
alga-positive cells, engulfing	Spis_Spis18413_1	Zcchc3	GO:0006955	immune response	BP	0.044	42	zf-CCHC
alga-positive cells, engulfing	Spis_XP_022808134_1	Mcoln1/Mcoln2/Mcoln3	GO:0006955	immune response	BP	0.044	42	PKD_channel
alga-positive cells, engulfing	Spis_XP_022782177_1	Fyb/Fyb2/Pram1	GO:0006955	immune response	BP	0.044	42	NA	NA
alga-positive cells, engulfing	Spis_Spis20816_1	Rsad2	GO:0006955	immune response	BP	0.044	42	NA	NA
alga-positive cells, engulfing	Spis_XP_022791109_1	Ifi35/Nmi/Parp10/Parp14/Parp9	GO:0006955	immune response	BP	0.044	42	NA	NA
alga-positive cells, engulfing	Spis_XP_022791863_1	Cd68/Lamp1/Lamp2/Lamp3/Lamp5	GO:0006955	immune response	BP	0.044	42	NA	NA
alga-positive cells, engulfing	Spis_XP_022809484_1	Ttc4	GO:0006955	immune response	BP	0.044	42	NA	NA
alga-positive cells, engulfing	Spis_XP_022806905_1	C8a	GO:0006955	immune response	BP	0.044	42	NA	NA
alga-positive cells, engulfing	Spis_XP_022799473_1	Eda2r/Edar/Fas/Ngfr/Nradd/Relt/Tnfrsf10b/Tnfrsf19/Tnfrsf26/Tnfrsf4	GO:0007267	cell-cell signaling	BP	0.044	50	TNFR_c6 ZU5 UPA Death	UPA(5.5E-03);TNFR_c6(2.0E-02)
alga-positive cells, engulfing	Spis_XP_022793486_1	Cd27/Cd40/Ltbr/Tnfrsf11a/Tnfrsf11b/Tnfrsf14/Tnfrsf18/Tnfrsf1a/Tnfrsf1b/Tnfrsf21/Tnfrsf22/Tnfrsf23/Tnfrsf25/Tnfrsf9	GO:0007267	cell-cell signaling	BP	0.044	50	TNFR_c6 Death	TNFR_c6(2.0E-02)
alga-positive cells, engulfing	Spis_XP_022803848_1	Dnm1l	GO:0007267	cell-cell signaling	BP	0.044	50	Dynamin_N Dynamin_M GED	GED(4.2E-02)
alga-positive cells, engulfing	Spis_XP_022778328_1	Lrp5/Lrp6	GO:0007267	cell-cell signaling	BP	0.044	50	Ldl_recept_b FXa_inhibition	Ldl_recept_b(4.2E-02)
alga-positive cells, engulfing	Spis_XP_022779158_1	Selenot	GO:0007267	cell-cell signaling	BP	0.044	50	Rdx	Rdx(4.2E-02)
alga-positive cells, engulfing	Spis_XP_022787854_1	Fam129a/Fam129b/Fam129c	GO:0007267	cell-cell signaling	BP	0.044	50	PH
alga-positive cells, engulfing	Spis_XP_022784736_1	Agrn/Cntnap1/Cntnap2/Cntnap3/Cntnap4/Cntnap5a/Cntnap5b/Cntnap5c	GO:0007267	cell-cell signaling	BP	0.044	50	Collagen I-set Ig_3 F5_F8_type_C
alga-positive cells, engulfing	Spis_XP_022785485_1	Agrn/Cntnap1/Cntnap2/Cntnap3/Cntnap4/Cntnap5a/Cntnap5b/Cntnap5c	GO:0007267	cell-cell signaling	BP	0.044	50	Collagen Ig_3 F5_F8_type_C
alga-positive cells, engulfing	Spis_XP_022807339_1	Agrn/Cntnap1/Cntnap2/Cntnap3/Cntnap4/Cntnap5a/Cntnap5b/Cntnap5c	GO:0007267	cell-cell signaling	BP	0.044	50	Collagen I-set Ig_3 F5_F8_type_C
alga-positive cells, engulfing	Spis_XP_022784735_1	Agrn/Cntnap1/Cntnap2/Cntnap3/Cntnap4/Cntnap5a/Cntnap5b/Cntnap5c	GO:0007267	cell-cell signaling	BP	0.044	50	Collagen I-set Ig_3 F5_F8_type_C
alga-positive cells, engulfing	Spis_XP_022779540_1	Vps35	GO:0007267	cell-cell signaling	BP	0.044	50	Vps35
alga-positive cells, engulfing	Spis_XP_022807892_1	Eif4ebp1/Eif4ebp2/Eif4ebp3	GO:0007267	cell-cell signaling	BP	0.044	50	eIF_4EBP
alga-positive cells, engulfing	Spis_XP_022791345_1	Gpld1	GO:0007267	cell-cell signaling	BP	0.044	50	Zn_dep_PLPC FG-GAP
alga-positive cells, engulfing	Spis_XP_022789573_1	Tardbp	GO:0007267	cell-cell signaling	BP	0.044	50	TDP43_N RRM_1
alga-positive cells, engulfing	Spis_XP_022781932_1	Prkn	GO:0007267	cell-cell signaling	BP	0.044	50	ubiquitin zf-RING_12 zf-RING_14 IBR
alga-positive cells, engulfing	Spis_XP_022804415_1	Itsn1/Itsn2	GO:0007267	cell-cell signaling	BP	0.044	50	EF-hand_4 SH3_9 SH3_1 RhoGEF PH_13 C2
alga-positive cells, engulfing	Spis_XP_022808452_1	Atp6v1c1/Atp6v1c2	GO:0007267	cell-cell signaling	BP	0.044	50	V-ATPase_C
alga-positive cells, engulfing	Spis_XP_022780084_1	Slc5a7	GO:0007267	cell-cell signaling	BP	0.044	50	SSF
alga-positive cells, engulfing	Spis_XP_022782529_1	Calcoco1/Calcoco2/Tax1bp1	GO:0007267	cell-cell signaling	BP	0.044	50	SKICH
alga-positive cells, engulfing	Spis_XP_022808351_1	Bicc1	GO:0007267	cell-cell signaling	BP	0.044	50	KH_1 SAM_1
alga-positive cells, engulfing	Spis_XP_022783477_1	HMGbox_Sox:Hbp1	GO:0007267	cell-cell signaling	BP	0.044	50	AXH HMG_box
alga-positive cells, engulfing	Spis_XP_022782445_1	Picalm/Snap91	GO:0007267	cell-cell signaling	BP	0.044	50	ANTH
alga-positive cells, engulfing	Spis_XP_022791774_1	Hmgcr	GO:0007267	cell-cell signaling	BP	0.044	50	Sterol-sensing HMG-CoA_red
alga-positive cells, engulfing	Spis_XP_022785347_1	Slc29a1/Slc29a2	GO:0007267	cell-cell signaling	BP	0.044	50	Nucleoside_tran
alga-positive cells, engulfing	Spis_XP_022787073_1	Glul	GO:0007267	cell-cell signaling	BP	0.044	50	Gln-synt_N Gln-synt_C
alga-positive cells, engulfing	Spis_XP_022793389_1	Cacna1a/Cacna1b/Cacna1e	GO:0007267	cell-cell signaling	BP	0.044	50	Ion_trans GPHH Ca_chan_IQ
alga-positive cells, engulfing	Spis_XP_022780326_1	Kcnj1/Kcnj10/Kcnj11/Kcnj12/Kcnj14/Kcnj15/Kcnj2/Kcnj3/Kcnj4/Kcnj5/Kcnj6/Kcnj8/Kcnj9	GO:0007267	cell-cell signaling	BP	0.044	50	IRK IRK_C
alga-positive cells, engulfing	Spis_XP_022783398_1	Atp6v0c	GO:0007267	cell-cell signaling	BP	0.044	50	ATP-synt_C
alga-positive cells, engulfing	Spis_XP_022785021_1	Lrrk1	GO:0007267	cell-cell signaling	BP	0.044	50	LRR_8 Roc COR Pkinase WD40_2
alga-positive cells, engulfing	Spis_XP_022788667_1	Gnao1	GO:0007267	cell-cell signaling	BP	0.044	50	G-alpha
alga-positive cells, engulfing	Spis_XP_022796391_1	Rnf213	GO:0007267	cell-cell signaling	BP	0.044	50	AAA_5
alga-positive cells, engulfing	Spis_XP_022788084_1	Rab1a/Rab1b	GO:0007267	cell-cell signaling	BP	0.044	50	Ras
alga-positive cells, engulfing	Spis_XP_022784028_1	Rab11a/Rab11b/Rab25	GO:0007267	cell-cell signaling	BP	0.044	50	Ras
alga-positive cells, engulfing	Spis_XP_022801428_1	Grm1/Grm2/Grm3/Grm4/Grm5/Grm6/Grm7/Grm8/Tas1r3	GO:0007267	cell-cell signaling	BP	0.044	50	ANF_receptor NCD3G 7tm_3
alga-positive cells, engulfing	Spis_XP_022803535_1	HMGbox_Sox:Sox7/Sox17/Sox18	GO:0007267	cell-cell signaling	BP	0.044	50	HMG_box
alga-positive cells, engulfing	Spis_XP_022783818_1	Rnf213	GO:0007267	cell-cell signaling	BP	0.044	50	zf-RING_2
alga-positive cells, engulfing	Spis_XP_022805194_1	Usp47	GO:0007267	cell-cell signaling	BP	0.044	50	UCH
alga-positive cells, engulfing	Spis_XP_022794131_1	Bmp15/Gdf9	GO:0007267	cell-cell signaling	BP	0.044	50	TGF_beta
alga-positive cells, engulfing	Spis_XP_022794730_1	Atad1	GO:0007267	cell-cell signaling	BP	0.044	50	AAA AAA_lid_3
alga-positive cells, engulfing	Spis_XP_022792439_1	Gsk3a/Gsk3b	GO:0007267	cell-cell signaling	BP	0.044	50	Pkinase
alga-positive cells, engulfing	Spis_XP_022798389_1	Nlk	GO:0007267	cell-cell signaling	BP	0.044	50	Pkinase
alga-positive cells, engulfing	Spis_XP_022809114_1	Brsk1/Brsk2	GO:0007267	cell-cell signaling	BP	0.044	50	Pkinase
alga-positive cells, engulfing	Spis_XP_022801160_1	Klf15	GO:0007267	cell-cell signaling	BP	0.044	50	zf-C2H2
alga-positive cells, engulfing	Spis_XP_022781039_1	Cthrc1	GO:0007267	cell-cell signaling	BP	0.044	50	NA	NA
alga-positive cells, engulfing	Spis_XP_022810074_1	Eda2r/Edar/Fas/Ngfr/Nradd/Relt/Tnfrsf10b/Tnfrsf19/Tnfrsf26/Tnfrsf4	GO:0007267	cell-cell signaling	BP	0.044	50	NA	NA
alga-positive cells, engulfing	Spis_XP_022797653_1	Rnf213	GO:0007267	cell-cell signaling	BP	0.044	50	NA	NA
alga-positive cells, engulfing	Spis_XP_022803327_1	Rnf213	GO:0007267	cell-cell signaling	BP	0.044	50	NA	NA
alga-positive cells, engulfing	Spis_XP_022797661_1	Rnf213	GO:0007267	cell-cell signaling	BP	0.044	50	NA	NA
alga-positive cells, engulfing	Spis_XP_022803329_1	Rnf213	GO:0007267	cell-cell signaling	BP	0.044	50	NA	NA
alga-positive cells, engulfing	Spis_XP_022810073_1	Eda2r/Edar/Fas/Ngfr/Nradd/Relt/Tnfrsf10b/Tnfrsf19/Tnfrsf26/Tnfrsf4	GO:0007267	cell-cell signaling	BP	0.044	50	NA	NA
alga-positive cells, engulfing	Spis_XP_022779158_1	Selenot	GO:0023061	signal release	BP	0.044	17	Rdx	Rdx(4.2E-02)
alga-positive cells, engulfing	Spis_XP_022778328_1	Lrp5/Lrp6	GO:0023061	signal release	BP	0.044	17	Ldl_recept_b FXa_inhibition	Ldl_recept_b(4.2E-02)
alga-positive cells, engulfing	Spis_XP_022803848_1	Dnm1l	GO:0023061	signal release	BP	0.044	17	Dynamin_N Dynamin_M GED	GED(4.2E-02)
alga-positive cells, engulfing	Spis_XP_022787854_1	Fam129a/Fam129b/Fam129c	GO:0023061	signal release	BP	0.044	17	PH
alga-positive cells, engulfing	Spis_XP_022791345_1	Gpld1	GO:0023061	signal release	BP	0.044	17	Zn_dep_PLPC FG-GAP
alga-positive cells, engulfing	Spis_XP_022789573_1	Tardbp	GO:0023061	signal release	BP	0.044	17	TDP43_N RRM_1
alga-positive cells, engulfing	Spis_XP_022779540_1	Vps35	GO:0023061	signal release	BP	0.044	17	Vps35
alga-positive cells, engulfing	Spis_XP_022781932_1	Prkn	GO:0023061	signal release	BP	0.044	17	ubiquitin zf-RING_12 zf-RING_14 IBR
alga-positive cells, engulfing	Spis_XP_022804415_1	Itsn1/Itsn2	GO:0023061	signal release	BP	0.044	17	EF-hand_4 SH3_9 SH3_1 RhoGEF PH_13 C2
alga-positive cells, engulfing	Spis_XP_022791774_1	Hmgcr	GO:0023061	signal release	BP	0.044	17	Sterol-sensing HMG-CoA_red
alga-positive cells, engulfing	Spis_XP_022787073_1	Glul	GO:0023061	signal release	BP	0.044	17	Gln-synt_N Gln-synt_C
alga-positive cells, engulfing	Spis_XP_022782445_1	Picalm/Snap91	GO:0023061	signal release	BP	0.044	17	ANTH
alga-positive cells, engulfing	Spis_XP_022793389_1	Cacna1a/Cacna1b/Cacna1e	GO:0023061	signal release	BP	0.044	17	Ion_trans GPHH Ca_chan_IQ
alga-positive cells, engulfing	Spis_XP_022788667_1	Gnao1	GO:0023061	signal release	BP	0.044	17	G-alpha
alga-positive cells, engulfing	Spis_XP_022788084_1	Rab1a/Rab1b	GO:0023061	signal release	BP	0.044	17	Ras
alga-positive cells, engulfing	Spis_XP_022794131_1	Bmp15/Gdf9	GO:0023061	signal release	BP	0.044	17	TGF_beta
alga-positive cells, engulfing	Spis_XP_022809114_1	Brsk1/Brsk2	GO:0023061	signal release	BP	0.044	17	Pkinase
alga-positive cells, engulfing	Spis_XP_022802563_1	Lpcat3	GO:0047184	1-acylglycerophosphocholine O-acyltransf...	MF	0.044	2	MBOAT
alga-positive cells, engulfing	Spis_XP_022786347_1	Mboat1/Mboat2/Mboat4	GO:0047184	1-acylglycerophosphocholine O-acyltransf...	MF	0.044	2	MBOAT
alga-positive cells, engulfing	Spis_XP_022795065_1	Ctsb	GO:0051402	neuron apoptotic process	BP	0.044	14	Peptidase_C1	Peptidase_C1(5.5E-03)
alga-positive cells, engulfing	Spis_XP_022799473_1	Eda2r/Edar/Fas/Ngfr/Nradd/Relt/Tnfrsf10b/Tnfrsf19/Tnfrsf26/Tnfrsf4	GO:0051402	neuron apoptotic process	BP	0.044	14	TNFR_c6 ZU5 UPA Death	UPA(5.5E-03);TNFR_c6(2.0E-02)
alga-positive cells, engulfing	Spis_XP_022807678_1	Cd27/Cd40/Ltbr/Tnfrsf11a/Tnfrsf11b/Tnfrsf14/Tnfrsf18/Tnfrsf1a/Tnfrsf1b/Tnfrsf21/Tnfrsf22/Tnfrsf23/Tnfrsf25/Tnfrsf9	GO:0051402	neuron apoptotic process	BP	0.044	14	TNFR_c6 Death	TNFR_c6(2.0E-02)
alga-positive cells, engulfing	Spis_XP_022804415_1	Itsn1/Itsn2	GO:0051402	neuron apoptotic process	BP	0.044	14	EF-hand_4 SH3_9 SH3_1 RhoGEF PH_13 C2
alga-positive cells, engulfing	Spis_XP_022781932_1	Prkn	GO:0051402	neuron apoptotic process	BP	0.044	14	ubiquitin zf-RING_12 zf-RING_14 IBR
alga-positive cells, engulfing	Spis_XP_022791743_1	Fadd	GO:0051402	neuron apoptotic process	BP	0.044	14	Death
alga-positive cells, engulfing	Spis_XP_022791721_1	Fadd	GO:0051402	neuron apoptotic process	BP	0.044	14	Death
alga-positive cells, engulfing	Spis_XP_022791720_1	Fadd	GO:0051402	neuron apoptotic process	BP	0.044	14	Death
alga-positive cells, engulfing	Spis_XP_022790695_1	Prodh	GO:0051402	neuron apoptotic process	BP	0.044	14	Pro_dh
alga-positive cells, engulfing	Spis_XP_022790799_1	Apaf1	GO:0051402	neuron apoptotic process	BP	0.044	14	CARD NB-ARC APAF1_C WD40 ANAPC4_WD40
alga-positive cells, engulfing	Spis_XP_022801956_1	Axl/Csk/Dstyk/Fer/Fes/Map3k12/Map3k13/Map3k20/Map3k7/Matk/Mertk/Nek5/Nuak1/Nuak2/Prkx/Srms/Stk24/Stk25/Stk26/Tgfbr2/Tnni3k/Tyro3/Ulk1/Ulk2/Ulk3	GO:0051402	neuron apoptotic process	BP	0.044	14	Pkinase_Tyr
alga-positive cells, engulfing	Spis_XP_022792439_1	Gsk3a/Gsk3b	GO:0051402	neuron apoptotic process	BP	0.044	14	Pkinase
alga-positive cells, engulfing	Spis_XP_022810073_1	Eda2r/Edar/Fas/Ngfr/Nradd/Relt/Tnfrsf10b/Tnfrsf19/Tnfrsf26/Tnfrsf4	GO:0051402	neuron apoptotic process	BP	0.044	14	NA	NA
alga-positive cells, engulfing	Spis_XP_022810074_1	Eda2r/Edar/Fas/Ngfr/Nradd/Relt/Tnfrsf10b/Tnfrsf19/Tnfrsf26/Tnfrsf4	GO:0051402	neuron apoptotic process	BP	0.044	14	NA	NA
alga-positive cells, engulfing	Spis_XP_022791720_1	Fadd	GO:0060338	regulation of type I interferon-mediated...	BP	0.044	4	Death
alga-positive cells, engulfing	Spis_XP_022791743_1	Fadd	GO:0060338	regulation of type I interferon-mediated...	BP	0.044	4	Death
alga-positive cells, engulfing	Spis_XP_022792818_1	Dcst1/Dcst2/Dcstamp	GO:0060338	regulation of type I interferon-mediated...	BP	0.044	4	DC_STAMP
alga-positive cells, engulfing	Spis_XP_022791721_1	Fadd	GO:0060338	regulation of type I interferon-mediated...	BP	0.044	4	Death
alga-positive cells, engulfing	Spis_XP_022804750_1	Cd27/Cd40/Ltbr/Tnfrsf11a/Tnfrsf11b/Tnfrsf14/Tnfrsf18/Tnfrsf1a/Tnfrsf1b/Tnfrsf21/Tnfrsf22/Tnfrsf23/Tnfrsf25/Tnfrsf9	GO:0002449	lymphocyte mediated immunity	BP	0.045	11	TNFR_c6 Death	TNFR_c6(2.0E-02)
alga-positive cells, engulfing	Spis_XP_022793486_1	Cd27/Cd40/Ltbr/Tnfrsf11a/Tnfrsf11b/Tnfrsf14/Tnfrsf18/Tnfrsf1a/Tnfrsf1b/Tnfrsf21/Tnfrsf22/Tnfrsf23/Tnfrsf25/Tnfrsf9	GO:0002449	lymphocyte mediated immunity	BP	0.045	11	TNFR_c6 Death	TNFR_c6(2.0E-02)
alga-positive cells, engulfing	Spis_XP_022791720_1	Fadd	GO:0002449	lymphocyte mediated immunity	BP	0.045	11	Death
alga-positive cells, engulfing	Spis_XP_022789828_1	Ptpn11/Ptpn6	GO:0002449	lymphocyte mediated immunity	BP	0.045	11	SH2 Y_phosphatase
alga-positive cells, engulfing	Spis_XP_022791721_1	Fadd	GO:0002449	lymphocyte mediated immunity	BP	0.045	11	Death
alga-positive cells, engulfing	Spis_XP_022791743_1	Fadd	GO:0002449	lymphocyte mediated immunity	BP	0.045	11	Death
alga-positive cells, engulfing	Spis_XP_022789941_1	Rsad2	GO:0002449	lymphocyte mediated immunity	BP	0.045	11	Fer4_12 Radical_SAM
alga-positive cells, engulfing	Spis_XP_022788977_1	AI182371/C3/C4b/Hc	GO:0002449	lymphocyte mediated immunity	BP	0.045	11	MG1 MG2 MG3 MG4 A2M_BRD A2M TED_complement A2M_recep NTR
alga-positive cells, engulfing	Spis_XP_022806905_1	C8a	GO:0002449	lymphocyte mediated immunity	BP	0.045	11	NA	NA
alga-positive cells, engulfing	Spis_XP_022791863_1	Cd68/Lamp1/Lamp2/Lamp3/Lamp5	GO:0002449	lymphocyte mediated immunity	BP	0.045	11	NA	NA
alga-positive cells, engulfing	Spis_Spis20816_1	Rsad2	GO:0002449	lymphocyte mediated immunity	BP	0.045	11	NA	NA
alga-positive cells, engulfing	Spis_XP_022780531_1	Slc13a1/Slc13a2/Slc13a3/Slc13a4/Slc13a5	GO:0005310	dicarboxylic acid transmembrane transpor...	MF	0.045	3	Na_sulph_symp
alga-positive cells, engulfing	Spis_XP_022792892_1	Slc25a12/Slc25a13	GO:0005310	dicarboxylic acid transmembrane transpor...	MF	0.045	3	EF-hand_8 EF-hand_5 Mito_carr
alga-positive cells, engulfing	Spis_XP_022779437_1	Slc46a1/Slc46a2/Slc46a3	GO:0005310	dicarboxylic acid transmembrane transpor...	MF	0.045	3	MFS_1
alga-positive cells, engulfing	Spis_XP_022781017_1	BC051665/Cts3/Cts6/Cts7/Cts8/Ctsj/Ctsl/Ctsll3/Ctsm/Ctsq/Ctsr	GO:0010646	regulation of cell communication	BP	0.045	100	Inhibitor_I29 Peptidase_C1	Peptidase_C1(5.5E-03)
alga-positive cells, engulfing	Spis_XP_022799473_1	Eda2r/Edar/Fas/Ngfr/Nradd/Relt/Tnfrsf10b/Tnfrsf19/Tnfrsf26/Tnfrsf4	GO:0010646	regulation of cell communication	BP	0.045	100	TNFR_c6 ZU5 UPA Death	UPA(5.5E-03);TNFR_c6(2.0E-02)
alga-positive cells, engulfing	Spis_XP_022783922_1	Gabarap	GO:0010646	regulation of cell communication	BP	0.045	100	Atg8	Atg8(1.7E-02)
alga-positive cells, engulfing	Spis_XP_022804750_1	Cd27/Cd40/Ltbr/Tnfrsf11a/Tnfrsf11b/Tnfrsf14/Tnfrsf18/Tnfrsf1a/Tnfrsf1b/Tnfrsf21/Tnfrsf22/Tnfrsf23/Tnfrsf25/Tnfrsf9	GO:0010646	regulation of cell communication	BP	0.045	100	TNFR_c6 Death	TNFR_c6(2.0E-02)
alga-positive cells, engulfing	Spis_XP_022799710_1	Prcp	GO:0010646	regulation of cell communication	BP	0.045	100	Peptidase_S28	Peptidase_S28(2.9E-02)
alga-positive cells, engulfing	Spis_XP_022803848_1	Dnm1l	GO:0010646	regulation of cell communication	BP	0.045	100	Dynamin_N Dynamin_M GED	GED(4.2E-02)
alga-positive cells, engulfing	Spis_XP_022794319_1	Dnm1/Dnm2/Dnm3	GO:0010646	regulation of cell communication	BP	0.045	100	Dynamin_N Dynamin_M PH GED	GED(4.2E-02)
alga-positive cells, engulfing	Spis_XP_022793609_1	Sorl1	GO:0010646	regulation of cell communication	BP	0.045	100	Sortilin-Vps10 Sortilin_C Ldl_recept_b Ldl_recept_a fn3	Ldl_recept_b(4.2E-02)
alga-positive cells, engulfing	Spis_XP_022778328_1	Lrp5/Lrp6	GO:0010646	regulation of cell communication	BP	0.045	100	Ldl_recept_b FXa_inhibition	Ldl_recept_b(4.2E-02)
alga-positive cells, engulfing	Spis_XP_022779158_1	Selenot	GO:0010646	regulation of cell communication	BP	0.045	100	Rdx	Rdx(4.2E-02)
alga-positive cells, engulfing	Spis_XP_022807691_1	Myo1c/Myo1h	GO:0010646	regulation of cell communication	BP	0.045	100	Myosin_head Myosin_TH1	Myosin_head(4.7E-02)
alga-positive cells, engulfing	Spis_XP_022785485_1	Agrn/Cntnap1/Cntnap2/Cntnap3/Cntnap4/Cntnap5a/Cntnap5b/Cntnap5c	GO:0010646	regulation of cell communication	BP	0.045	100	Collagen Ig_3 F5_F8_type_C
alga-positive cells, engulfing	Spis_XP_022784736_1	Agrn/Cntnap1/Cntnap2/Cntnap3/Cntnap4/Cntnap5a/Cntnap5b/Cntnap5c	GO:0010646	regulation of cell communication	BP	0.045	100	Collagen I-set Ig_3 F5_F8_type_C
alga-positive cells, engulfing	Spis_XP_022784735_1	Agrn/Cntnap1/Cntnap2/Cntnap3/Cntnap4/Cntnap5a/Cntnap5b/Cntnap5c	GO:0010646	regulation of cell communication	BP	0.045	100	Collagen I-set Ig_3 F5_F8_type_C
alga-positive cells, engulfing	Spis_XP_022807339_1	Agrn/Cntnap1/Cntnap2/Cntnap3/Cntnap4/Cntnap5a/Cntnap5b/Cntnap5c	GO:0010646	regulation of cell communication	BP	0.045	100	Collagen I-set Ig_3 F5_F8_type_C
alga-positive cells, engulfing	Spis_XP_022785215_1	Dot1l	GO:0010646	regulation of cell communication	BP	0.045	100	DOT1
alga-positive cells, engulfing	Spis_XP_022791345_1	Gpld1	GO:0010646	regulation of cell communication	BP	0.045	100	Zn_dep_PLPC FG-GAP
alga-positive cells, engulfing	Spis_XP_022779506_1	Rpgrip1l	GO:0010646	regulation of cell communication	BP	0.045	100	C2-C2_1 C2 RPGR1_C
alga-positive cells, engulfing	Spis_XP_022798816_1	Itprid1/Itprid2/Tespa1	GO:0010646	regulation of cell communication	BP	0.045	100	KRAP_IP3R_bind
alga-positive cells, engulfing	Spis_XP_022804391_1	Ptch1/Ptch2	GO:0010646	regulation of cell communication	BP	0.045	100	Patched
alga-positive cells, engulfing	Spis_XP_022807892_1	Eif4ebp1/Eif4ebp2/Eif4ebp3	GO:0010646	regulation of cell communication	BP	0.045	100	eIF_4EBP
alga-positive cells, engulfing	Spis_XP_022789114_1	Rc3h1/Rc3h2	GO:0010646	regulation of cell communication	BP	0.045	100	zf-RING_2 ROQ_II zf-CCCH
alga-positive cells, engulfing	Spis_XP_022785894_1	Mios	GO:0010646	regulation of cell communication	BP	0.045	100	zinc_ribbon_16
alga-positive cells, engulfing	Spis_XP_022807600_1	Sap30/Sap30l	GO:0010646	regulation of cell communication	BP	0.045	100	zf-SAP30 SAP30_Sin3_bdg
alga-positive cells, engulfing	Spis_XP_022791743_1	Fadd	GO:0010646	regulation of cell communication	BP	0.045	100	Death
alga-positive cells, engulfing	Spis_XP_022781932_1	Prkn	GO:0010646	regulation of cell communication	BP	0.045	100	ubiquitin zf-RING_12 zf-RING_14 IBR
alga-positive cells, engulfing	Spis_XP_022789828_1	Ptpn11/Ptpn6	GO:0010646	regulation of cell communication	BP	0.045	100	SH2 Y_phosphatase
alga-positive cells, engulfing	Spis_XP_022785188_1	Cish/Socs1/Socs2/Socs3	GO:0010646	regulation of cell communication	BP	0.045	100	SH2
alga-positive cells, engulfing	Spis_XP_022804415_1	Itsn1/Itsn2	GO:0010646	regulation of cell communication	BP	0.045	100	EF-hand_4 SH3_9 SH3_1 RhoGEF PH_13 C2
alga-positive cells, engulfing	Spis_XP_022789573_1	Tardbp	GO:0010646	regulation of cell communication	BP	0.045	100	TDP43_N RRM_1
alga-positive cells, engulfing	Spis_XP_022792818_1	Dcst1/Dcst2/Dcstamp	GO:0010646	regulation of cell communication	BP	0.045	100	DC_STAMP
alga-positive cells, engulfing	Spis_XP_022779540_1	Vps35	GO:0010646	regulation of cell communication	BP	0.045	100	Vps35
alga-positive cells, engulfing	Spis_XP_022779903_1	Cttn/Hcls1	GO:0010646	regulation of cell communication	BP	0.045	100	HS1_rep SH3_9
alga-positive cells, engulfing	Spis_XP_022801601_1		GO:0010646	regulation of cell communication	BP	0.045	100	Metallophos
alga-positive cells, engulfing	Spis_XP_022800598_1	Ppp1r9a/Ppp1r9b	GO:0010646	regulation of cell communication	BP	0.045	100	PDZ_5 PDZ
alga-positive cells, engulfing	Spis_XP_022791721_1	Fadd	GO:0010646	regulation of cell communication	BP	0.045	100	Death
alga-positive cells, engulfing	Spis_XP_022791720_1	Fadd	GO:0010646	regulation of cell communication	BP	0.045	100	Death
alga-positive cells, engulfing	Spis_XP_022788159_1	Adam17	GO:0010646	regulation of cell communication	BP	0.045	100	Pep_M12B_propep Reprolysin_5 Disintegrin ADAM17_MPD
alga-positive cells, engulfing	Spis_XP_022790799_1	Apaf1	GO:0010646	regulation of cell communication	BP	0.045	100	CARD NB-ARC APAF1_C WD40 ANAPC4_WD40
alga-positive cells, engulfing	Spis_XP_022791774_1	Hmgcr	GO:0010646	regulation of cell communication	BP	0.045	100	Sterol-sensing HMG-CoA_red
alga-positive cells, engulfing	Spis_XP_022793108_1	Nbr1	GO:0010646	regulation of cell communication	BP	0.045	100	PB1 ZZ N_BRCA1_IG
alga-positive cells, engulfing	Spis_XP_022788977_1	AI182371/C3/C4b/Hc	GO:0010646	regulation of cell communication	BP	0.045	100	MG1 MG2 MG3 MG4 A2M_BRD A2M TED_complement A2M_recep NTR
alga-positive cells, engulfing	Spis_XP_022790929_1	Actn1/Actn2/Actn3/Actn4	GO:0010646	regulation of cell communication	BP	0.045	100	CH Spectrin EFhand_Ca_insen
alga-positive cells, engulfing	Spis_XP_022797777_1	Megf8	GO:0010646	regulation of cell communication	BP	0.045	100	CUB Laminin_EGF Kelch_4 PSI EGF_3
alga-positive cells, engulfing	Spis_XP_022808351_1	Bicc1	GO:0010646	regulation of cell communication	BP	0.045	100	KH_1 SAM_1
alga-positive cells, engulfing	Spis_XP_022787073_1	Glul	GO:0010646	regulation of cell communication	BP	0.045	100	Gln-synt_N Gln-synt_C
alga-positive cells, engulfing	Spis_XP_022779869_1	Cat	GO:0010646	regulation of cell communication	BP	0.045	100	Catalase Catalase-rel
alga-positive cells, engulfing	Spis_XP_022789941_1	Rsad2	GO:0010646	regulation of cell communication	BP	0.045	100	Fer4_12 Radical_SAM
alga-positive cells, engulfing	Spis_XP_022808452_1	Atp6v1c1/Atp6v1c2	GO:0010646	regulation of cell communication	BP	0.045	100	V-ATPase_C
alga-positive cells, engulfing	Spis_XP_022796612_1	Bpi/Bpifb2/Bpifb3/Bpifb4/Bpifc/Lbp/Pltp	GO:0010646	regulation of cell communication	BP	0.045	100	LBP_BPI_CETP LBP_BPI_CETP_C
alga-positive cells, engulfing	Spis_XP_022790695_1	Prodh	GO:0010646	regulation of cell communication	BP	0.045	100	Pro_dh
alga-positive cells, engulfing	Spis_XP_022780723_1	Bank1/Pik3ap1	GO:0010646	regulation of cell communication	BP	0.045	100	DBB
alga-positive cells, engulfing	Spis_XP_022792634_1	Ciita/Naip1/Naip2/Naip5/Naip6/Nlrc3/Nlrc4/Nlrc5/Nlrp10/Nlrp12/Nlrp14/Nlrp1a/Nlrp1b/Nlrp2/Nlrp3/Nlrp4a/Nlrp4b/Nlrp4c/Nlrp4e/Nlrp4f/Nlrp5/Nlrp6/Nlrp9a/Nlrp9b/Nlrp9c/Nlrx1/Nod1/Nod2	GO:0010646	regulation of cell communication	BP	0.045	100	PNP_UDP_1 NACHT
alga-positive cells, engulfing	Spis_XP_022801104_1	Ciita/Naip1/Naip2/Naip5/Naip6/Nlrc3/Nlrc4/Nlrc5/Nlrp10/Nlrp12/Nlrp14/Nlrp1a/Nlrp1b/Nlrp2/Nlrp3/Nlrp4a/Nlrp4b/Nlrp4c/Nlrp4e/Nlrp4f/Nlrp5/Nlrp6/Nlrp9a/Nlrp9b/Nlrp9c/Nlrx1/Nod1/Nod2	GO:0010646	regulation of cell communication	BP	0.045	100	HEPN_DZIP3 NACHT LRR_6
alga-positive cells, engulfing	Spis_XP_022781734_1	Sec14l1/Sec14l5	GO:0010646	regulation of cell communication	BP	0.045	100	PRELI CRAL_TRIO_N CRAL_TRIO
alga-positive cells, engulfing	Spis_XP_022792895_1	Pip4k2a/Pip4k2b/Pip4k2c	GO:0010646	regulation of cell communication	BP	0.045	100	PIP5K
alga-positive cells, engulfing	Spis_XP_022793389_1	Cacna1a/Cacna1b/Cacna1e	GO:0010646	regulation of cell communication	BP	0.045	100	Ion_trans GPHH Ca_chan_IQ
alga-positive cells, engulfing	Spis_XP_022783398_1	Atp6v0c	GO:0010646	regulation of cell communication	BP	0.045	100	ATP-synt_C
alga-positive cells, engulfing	Spis_XP_022779879_1	Tspan14/Tspan17/Tspan5	GO:0010646	regulation of cell communication	BP	0.045	100	Tetraspanin
alga-positive cells, engulfing	Spis_XP_022788667_1	Gnao1	GO:0010646	regulation of cell communication	BP	0.045	100	G-alpha
alga-positive cells, engulfing	Spis_XP_022785021_1	Lrrk1	GO:0010646	regulation of cell communication	BP	0.045	100	LRR_8 Roc COR Pkinase WD40_2
alga-positive cells, engulfing	Spis_XP_022809234_1	Sfn/Ywhab/Ywhag/Ywhah/Ywhaq/Ywhaz	GO:0010646	regulation of cell communication	BP	0.045	100	14-3-3
alga-positive cells, engulfing	Spis_XP_022796391_1	Rnf213	GO:0010646	regulation of cell communication	BP	0.045	100	AAA_5
alga-positive cells, engulfing	Spis_XP_022784028_1	Rab11a/Rab11b/Rab25	GO:0010646	regulation of cell communication	BP	0.045	100	Ras
alga-positive cells, engulfing	Spis_XP_022782693_1	Rheb/Rhebl1	GO:0010646	regulation of cell communication	BP	0.045	100	Ras
alga-positive cells, engulfing	Spis_XP_022803168_1	Cracr2a/Cracr2b/Rab44	GO:0010646	regulation of cell communication	BP	0.045	100	Ras
alga-positive cells, engulfing	Spis_XP_022803551_1	Rab7/Rab7b	GO:0010646	regulation of cell communication	BP	0.045	100	Ras
alga-positive cells, engulfing	Spis_XP_022801428_1	Grm1/Grm2/Grm3/Grm4/Grm5/Grm6/Grm7/Grm8/Tas1r3	GO:0010646	regulation of cell communication	BP	0.045	100	ANF_receptor NCD3G 7tm_3
alga-positive cells, engulfing	Spis_XP_022803535_1	HMGbox_Sox:Sox7/Sox17/Sox18	GO:0010646	regulation of cell communication	BP	0.045	100	HMG_box
alga-positive cells, engulfing	Spis_XP_022801956_1	Axl/Csk/Dstyk/Fer/Fes/Map3k12/Map3k13/Map3k20/Map3k7/Matk/Mertk/Nek5/Nuak1/Nuak2/Prkx/Srms/Stk24/Stk25/Stk26/Tgfbr2/Tnni3k/Tyro3/Ulk1/Ulk2/Ulk3	GO:0010646	regulation of cell communication	BP	0.045	100	Pkinase_Tyr
alga-positive cells, engulfing	Spis_XP_022787767_1	Usp10	GO:0010646	regulation of cell communication	BP	0.045	100	UCH PAN_1
alga-positive cells, engulfing	Spis_XP_022783818_1	Rnf213	GO:0010646	regulation of cell communication	BP	0.045	100	zf-RING_2
alga-positive cells, engulfing	Spis_XP_022805194_1	Usp47	GO:0010646	regulation of cell communication	BP	0.045	100	UCH
alga-positive cells, engulfing	Spis_XP_022797916_1	zf-C4_Nuclear_receptors:like:Ar/Esr1/Esr2/Esrra/Esrrb/Esrrg/Nr1d1/Nr1d2/Nr1h2/Nr1h3/Nr1h4/Nr1h5/Nr1i2/Nr1i3/Nr2c1/Nr2c2/Nr2e1/Nr2e3/Nr2f1/Nr2f2/Nr2f6/Nr3c1/Nr3c2/Nr4a1/Nr4a2/Nr4a3/Nr5a1/Nr5a2/Nr6a1/Pgr/Ppara/Ppard/Pparg/Rara/Rarb/Rarg/Rora/Rorb/Rorc/Rxra/Rxrb/Rxrg/Thra/Thrb/Vdr	GO:0010646	regulation of cell communication	BP	0.045	100	zf-C4 Hormone_recep
alga-positive cells, engulfing	Spis_XP_022779090_1	Endod1/Endog/Exog	GO:0010646	regulation of cell communication	BP	0.045	100	Endonuclease_NS
alga-positive cells, engulfing	Spis_XP_022794131_1	Bmp15/Gdf9	GO:0010646	regulation of cell communication	BP	0.045	100	TGF_beta
alga-positive cells, engulfing	Spis_XP_022794730_1	Atad1	GO:0010646	regulation of cell communication	BP	0.045	100	AAA AAA_lid_3
alga-positive cells, engulfing	Spis_XP_022805812_1	Traf1/Traf2/Traf3/Traf5	GO:0010646	regulation of cell communication	BP	0.045	100	zf-TRAF
alga-positive cells, engulfing	Spis_XP_022810473_1	Ciita/Naip1/Naip2/Naip5/Naip6/Nlrc3/Nlrc4/Nlrc5/Nlrp10/Nlrp12/Nlrp14/Nlrp1a/Nlrp1b/Nlrp2/Nlrp3/Nlrp4a/Nlrp4b/Nlrp4c/Nlrp4e/Nlrp4f/Nlrp5/Nlrp6/Nlrp9a/Nlrp9b/Nlrp9c/Nlrx1/Nod1/Nod2	GO:0010646	regulation of cell communication	BP	0.045	100	LRR_6
alga-positive cells, engulfing	Spis_Spis18413_1	Zcchc3	GO:0010646	regulation of cell communication	BP	0.045	100	zf-CCHC
alga-positive cells, engulfing	Spis_XP_022788332_1	C1ra/C1rb/C1rl/C1s1/C1s2/F10/F7/Hp/Masp1/Masp2/Proc	GO:0010646	regulation of cell communication	BP	0.045	100	Trypsin
alga-positive cells, engulfing	Spis_XP_022809114_1	Brsk1/Brsk2	GO:0010646	regulation of cell communication	BP	0.045	100	Pkinase
alga-positive cells, engulfing	Spis_XP_022792439_1	Gsk3a/Gsk3b	GO:0010646	regulation of cell communication	BP	0.045	100	Pkinase
alga-positive cells, engulfing	Spis_XP_022781351_1	Map3k4	GO:0010646	regulation of cell communication	BP	0.045	100	Pkinase
alga-positive cells, engulfing	Spis_XP_022798389_1	Nlk	GO:0010646	regulation of cell communication	BP	0.045	100	Pkinase
alga-positive cells, engulfing	Spis_XP_022795724_1	Adora1/Adora2a/Adora2b/Adora3/Adra1a/Adra1b/Adra1d/Adra2a/Adra2b/Adra2c/Adrb2/Adrb3/Chrm1/Chrm2/Chrm3/Chrm4/Chrm5/Drd1/Drd2/Drd3/Drd4/Drd5/Hrh1/Hrh2/Hrh3/Hrh4/Htr1a/Htr1b/Htr1d/Htr1f/Htr2a/Htr2b/Htr2c/Htr4/Htr5a/Htr5b/Htr6/Htr7/Taar1/Taar2/Taar3/Taar4/Taar5/Taar6/Taar7a/Taar7b/Taar7d/Taar7e/Taar7f/Taar8a/Taar8b/Taar8c/Taar9	GO:0010646	regulation of cell communication	BP	0.045	100	7tm_1
alga-positive cells, engulfing	Spis_XP_022801160_1	Klf15	GO:0010646	regulation of cell communication	BP	0.045	100	zf-C2H2
alga-positive cells, engulfing	Spis_XP_022786072_1	Pttg1ip	GO:0010646	regulation of cell communication	BP	0.045	100	NA	NA
alga-positive cells, engulfing	Spis_XP_022810073_1	Eda2r/Edar/Fas/Ngfr/Nradd/Relt/Tnfrsf10b/Tnfrsf19/Tnfrsf26/Tnfrsf4	GO:0010646	regulation of cell communication	BP	0.045	100	NA	NA
alga-positive cells, engulfing	Spis_XP_022810074_1	Eda2r/Edar/Fas/Ngfr/Nradd/Relt/Tnfrsf10b/Tnfrsf19/Tnfrsf26/Tnfrsf4	GO:0010646	regulation of cell communication	BP	0.045	100	NA	NA
alga-positive cells, engulfing	Spis_XP_022786088_1	Pttg1ip	GO:0010646	regulation of cell communication	BP	0.045	100	NA	NA
alga-positive cells, engulfing	Spis_XP_022803327_1	Rnf213	GO:0010646	regulation of cell communication	BP	0.045	100	NA	NA
alga-positive cells, engulfing	Spis_XP_022791109_1	Ifi35/Nmi/Parp10/Parp14/Parp9	GO:0010646	regulation of cell communication	BP	0.045	100	NA	NA
alga-positive cells, engulfing	Spis_XP_022781039_1	Cthrc1	GO:0010646	regulation of cell communication	BP	0.045	100	NA	NA
alga-positive cells, engulfing	Spis_XP_022806293_1	Eda2r/Edar/Fas/Ngfr/Nradd/Relt/Tnfrsf10b/Tnfrsf19/Tnfrsf26/Tnfrsf4	GO:0010646	regulation of cell communication	BP	0.045	100	NA	NA
alga-positive cells, engulfing	Spis_Spis20816_1	Rsad2	GO:0010646	regulation of cell communication	BP	0.045	100	NA	NA
alga-positive cells, engulfing	Spis_XP_022797653_1	Rnf213	GO:0010646	regulation of cell communication	BP	0.045	100	NA	NA
alga-positive cells, engulfing	Spis_XP_022807599_1	Zc3h3	GO:0010646	regulation of cell communication	BP	0.045	100	NA	NA
alga-positive cells, engulfing	Spis_XP_022797661_1	Rnf213	GO:0010646	regulation of cell communication	BP	0.045	100	NA	NA
alga-positive cells, engulfing	Spis_XP_022803329_1	Rnf213	GO:0010646	regulation of cell communication	BP	0.045	100	NA	NA
alga-positive cells, engulfing	Spis_XP_022780084_1	Slc5a7	GO:0015294	solute:monoatomic cation symporter activ...	MF	0.045	5	SSF
alga-positive cells, engulfing	Spis_XP_022785347_1	Slc29a1/Slc29a2	GO:0015294	solute:monoatomic cation symporter activ...	MF	0.045	5	Nucleoside_tran
alga-positive cells, engulfing	Spis_XP_022780531_1	Slc13a1/Slc13a2/Slc13a3/Slc13a4/Slc13a5	GO:0015294	solute:monoatomic cation symporter activ...	MF	0.045	5	Na_sulph_symp
alga-positive cells, engulfing	Spis_XP_022806386_1	Slc12a9	GO:0015294	solute:monoatomic cation symporter activ...	MF	0.045	5	AA_permease SLC12
alga-positive cells, engulfing	Spis_XP_022779437_1	Slc46a1/Slc46a2/Slc46a3	GO:0015294	solute:monoatomic cation symporter activ...	MF	0.045	5	MFS_1
alga-positive cells, engulfing	Spis_XP_022794319_1	Dnm1/Dnm2/Dnm3	GO:0030001	metal ion transport	BP	0.045	23	Dynamin_N Dynamin_M PH GED	GED(4.2E-02)
alga-positive cells, engulfing	Spis_XP_022803848_1	Dnm1l	GO:0030001	metal ion transport	BP	0.045	23	Dynamin_N Dynamin_M GED	GED(4.2E-02)
alga-positive cells, engulfing	Spis_XP_022785723_1	Atp2b1/Atp2b2/Atp2b3/Atp2b4	GO:0030001	metal ion transport	BP	0.045	23	Cation_ATPase_N E1-E2_ATPase Cation_ATPase Hydrolase_3 Cation_ATPase_C ATP_Ca_trans_C	Cation_ATPase(4.2E-02)
alga-positive cells, engulfing	Spis_XP_022798948_1	Atp12a/Atp1a1/Atp1a2/Atp1a3/Atp1a4/Atp4a	GO:0030001	metal ion transport	BP	0.045	23	Cation_ATPase_N E1-E2_ATPase Cation_ATPase Hydrolase Cation_ATPase_C	Cation_ATPase(4.2E-02)
alga-positive cells, engulfing	Spis_XP_022804203_1	Slc6a15/Slc6a17/Slc6a18/Slc6a19/Slc6a20a/Slc6a20b	GO:0030001	metal ion transport	BP	0.045	23	SNF
alga-positive cells, engulfing	Spis_XP_022789828_1	Ptpn11/Ptpn6	GO:0030001	metal ion transport	BP	0.045	23	SH2 Y_phosphatase
alga-positive cells, engulfing	Spis_XP_022779130_1	Atp1b1/Atp1b2/Atp1b3/Atp1b4/Atp4b	GO:0030001	metal ion transport	BP	0.045	23	Na_K-ATPase
alga-positive cells, engulfing	Spis_XP_022792085_1	Cblif/Tcn2	GO:0030001	metal ion transport	BP	0.045	23	Cobalamin_bind DUF4430
alga-positive cells, engulfing	Spis_XP_022780084_1	Slc5a7	GO:0030001	metal ion transport	BP	0.045	23	SSF
alga-positive cells, engulfing	Spis_XP_022780531_1	Slc13a1/Slc13a2/Slc13a3/Slc13a4/Slc13a5	GO:0030001	metal ion transport	BP	0.045	23	Na_sulph_symp
alga-positive cells, engulfing	Spis_XP_022783477_1	HMGbox_Sox:Hbp1	GO:0030001	metal ion transport	BP	0.045	23	AXH HMG_box
alga-positive cells, engulfing	Spis_XP_022800574_1	Tmem163	GO:0030001	metal ion transport	BP	0.045	23	Cation_efflux
alga-positive cells, engulfing	Spis_XP_022780326_1	Kcnj1/Kcnj10/Kcnj11/Kcnj12/Kcnj14/Kcnj15/Kcnj2/Kcnj3/Kcnj4/Kcnj5/Kcnj6/Kcnj8/Kcnj9	GO:0030001	metal ion transport	BP	0.045	23	IRK IRK_C
alga-positive cells, engulfing	Spis_XP_022793389_1	Cacna1a/Cacna1b/Cacna1e	GO:0030001	metal ion transport	BP	0.045	23	Ion_trans GPHH Ca_chan_IQ
alga-positive cells, engulfing	Spis_XP_022788667_1	Gnao1	GO:0030001	metal ion transport	BP	0.045	23	G-alpha
alga-positive cells, engulfing	Spis_XP_022803168_1	Cracr2a/Cracr2b/Rab44	GO:0030001	metal ion transport	BP	0.045	23	Ras
alga-positive cells, engulfing	Spis_XP_022784870_1	Nedd4/Nedd4l	GO:0030001	metal ion transport	BP	0.045	23	C2 WW HECT
alga-positive cells, engulfing	Spis_XP_022801428_1	Grm1/Grm2/Grm3/Grm4/Grm5/Grm6/Grm7/Grm8/Tas1r3	GO:0030001	metal ion transport	BP	0.045	23	ANF_receptor NCD3G 7tm_3
alga-positive cells, engulfing	Spis_XP_022788306_1	Kcnab1/Kcnab2/Kcnab3	GO:0030001	metal ion transport	BP	0.045	23	Aldo_ket_red
alga-positive cells, engulfing	Spis_XP_022803162_1	Cracr2a/Cracr2b/Rab44	GO:0030001	metal ion transport	BP	0.045	23	EF-hand_7
alga-positive cells, engulfing	Spis_XP_022783902_1	Tpcn1	GO:0030001	metal ion transport	BP	0.045	23	Ion_trans
alga-positive cells, engulfing	Spis_XP_022779437_1	Slc46a1/Slc46a2/Slc46a3	GO:0030001	metal ion transport	BP	0.045	23	MFS_1
alga-positive cells, engulfing	Spis_XP_022808134_1	Mcoln1/Mcoln2/Mcoln3	GO:0030001	metal ion transport	BP	0.045	23	PKD_channel
alga-positive cells, engulfing	Spis_XP_022792623_1	Hexa/Hexb	GO:0046365	monosaccharide catabolic process	BP	0.046	5	Glycohydro_20b2 Glyco_hydro_20
alga-positive cells, engulfing	Spis_XP_022792625_1	Hexa/Hexb	GO:0046365	monosaccharide catabolic process	BP	0.046	5	Glycohydro_20b2 Glyco_hydro_20
alga-positive cells, engulfing	Spis_XP_022790929_1	Actn1/Actn2/Actn3/Actn4	GO:0046365	monosaccharide catabolic process	BP	0.046	5	CH Spectrin EFhand_Ca_insen
alga-positive cells, engulfing	Spis_XP_022785850_1	Gale	GO:0046365	monosaccharide catabolic process	BP	0.046	5	GDP_Man_Dehyd
alga-positive cells, engulfing	Spis_XP_022798268_1	Glb1/Glb1l	GO:0046365	monosaccharide catabolic process	BP	0.046	5	Glyco_hydro_35
alga-positive cells, engulfing	Spis_XP_022803848_1	Dnm1l	GO:0099175	regulation of postsynapse organization	BP	0.046	7	Dynamin_N Dynamin_M GED	GED(4.2E-02)
alga-positive cells, engulfing	Spis_XP_022785169_1	Numb/Numbl	GO:0099175	regulation of postsynapse organization	BP	0.046	7	PID
alga-positive cells, engulfing	Spis_XP_022804415_1	Itsn1/Itsn2	GO:0099175	regulation of postsynapse organization	BP	0.046	7	EF-hand_4 SH3_9 SH3_1 RhoGEF PH_13 C2
alga-positive cells, engulfing	Spis_XP_022785609_1	Was/Wasl	GO:0099175	regulation of postsynapse organization	BP	0.046	7	WH1 PBD WH2
alga-positive cells, engulfing	Spis_XP_022779540_1	Vps35	GO:0099175	regulation of postsynapse organization	BP	0.046	7	Vps35
alga-positive cells, engulfing	Spis_XP_022782693_1	Rheb/Rhebl1	GO:0099175	regulation of postsynapse organization	BP	0.046	7	Ras
alga-positive cells, engulfing	Spis_XP_022787509_1	Actr3/Actr3b	GO:0099175	regulation of postsynapse organization	BP	0.046	7	Actin
alga-positive cells, engulfing	Spis_XP_022778328_1	Lrp5/Lrp6	GO:1902652	secondary alcohol metabolic process	BP	0.046	7	Ldl_recept_b FXa_inhibition	Ldl_recept_b(4.2E-02)
alga-positive cells, engulfing	Spis_XP_022806521_1	Sult1a1/Sult1b1/Sult1c1/Sult1c2/Sult1d1/Sult1e1/Sult2a1/Sult2a2/Sult2a3/Sult2a4/Sult2a5/Sult2a6/Sult2a7/Sult2a8/Sult2b1/Sult3a1/Sult3a2/Sult4a1/Sult5a1/Sult6b1/Sult6b2	GO:1902652	secondary alcohol metabolic process	BP	0.046	7	Sulfotransfer_1 Pept_tRNA_hydro
alga-positive cells, engulfing	Spis_XP_022779869_1	Cat	GO:1902652	secondary alcohol metabolic process	BP	0.046	7	Catalase Catalase-rel
alga-positive cells, engulfing	Spis_XP_022802331_1	Hmgcs1/Hmgcs2	GO:1902652	secondary alcohol metabolic process	BP	0.046	7	HMG_CoA_synt_N HMG_CoA_synt_C
alga-positive cells, engulfing	Spis_XP_022791774_1	Hmgcr	GO:1902652	secondary alcohol metabolic process	BP	0.046	7	Sterol-sensing HMG-CoA_red
alga-positive cells, engulfing	Spis_XP_022802563_1	Lpcat3	GO:1902652	secondary alcohol metabolic process	BP	0.046	7	MBOAT
alga-positive cells, engulfing	Spis_XP_022783032_1	Scp2	GO:1902652	secondary alcohol metabolic process	BP	0.046	7	Thiolase_N Thiolase_C SCP2
alga-positive cells, engulfing	Spis_XP_022785723_1	Atp2b1/Atp2b2/Atp2b3/Atp2b4	GO:0006940	regulation of smooth muscle contraction	BP	0.047	3	Cation_ATPase_N E1-E2_ATPase Cation_ATPase Hydrolase_3 Cation_ATPase_C ATP_Ca_trans_C	Cation_ATPase(4.2E-02)
alga-positive cells, engulfing	Spis_XP_022779903_1	Cttn/Hcls1	GO:0006940	regulation of smooth muscle contraction	BP	0.047	3	HS1_rep SH3_9
alga-positive cells, engulfing	Spis_XP_022795724_1	Adora1/Adora2a/Adora2b/Adora3/Adra1a/Adra1b/Adra1d/Adra2a/Adra2b/Adra2c/Adrb2/Adrb3/Chrm1/Chrm2/Chrm3/Chrm4/Chrm5/Drd1/Drd2/Drd3/Drd4/Drd5/Hrh1/Hrh2/Hrh3/Hrh4/Htr1a/Htr1b/Htr1d/Htr1f/Htr2a/Htr2b/Htr2c/Htr4/Htr5a/Htr5b/Htr6/Htr7/Taar1/Taar2/Taar3/Taar4/Taar5/Taar6/Taar7a/Taar7b/Taar7d/Taar7e/Taar7f/Taar8a/Taar8b/Taar8c/Taar9	GO:0006940	regulation of smooth muscle contraction	BP	0.047	3	7tm_1
alga-positive cells, engulfing	Spis_XP_022803848_1	Dnm1l	GO:0010822	positive regulation of mitochondrion org...	BP	0.047	5	Dynamin_N Dynamin_M GED	GED(4.2E-02)
alga-positive cells, engulfing	Spis_XP_022781932_1	Prkn	GO:0010822	positive regulation of mitochondrion org...	BP	0.047	5	ubiquitin zf-RING_12 zf-RING_14 IBR
alga-positive cells, engulfing	Spis_XP_022779540_1	Vps35	GO:0010822	positive regulation of mitochondrion org...	BP	0.047	5	Vps35
alga-positive cells, engulfing	Spis_XP_022779090_1	Endod1/Endog/Exog	GO:0010822	positive regulation of mitochondrion org...	BP	0.047	5	Endonuclease_NS
alga-positive cells, engulfing	Spis_XP_022792439_1	Gsk3a/Gsk3b	GO:0010822	positive regulation of mitochondrion org...	BP	0.047	5	Pkinase
alga-positive cells, engulfing	Spis_XP_022785723_1	Atp2b1/Atp2b2/Atp2b3/Atp2b4	GO:0030500	regulation of bone mineralization	BP	0.047	3	Cation_ATPase_N E1-E2_ATPase Cation_ATPase Hydrolase_3 Cation_ATPase_C ATP_Ca_trans_C	Cation_ATPase(4.2E-02)
alga-positive cells, engulfing	Spis_XP_022793108_1	Nbr1	GO:0030500	regulation of bone mineralization	BP	0.047	3	PB1 ZZ N_BRCA1_IG
alga-positive cells, engulfing	Spis_XP_022790929_1	Actn1/Actn2/Actn3/Actn4	GO:0030500	regulation of bone mineralization	BP	0.047	3	CH Spectrin EFhand_Ca_insen
alga-positive cells, engulfing	Spis_XP_022796643_1	Rtkn/Rtkn2	GO:0030866	cortical actin cytoskeleton organization	BP	0.047	3	Anillin PH
alga-positive cells, engulfing	Spis_XP_022784321_1	Iqgap1/Iqgap2/Iqgap3	GO:0030866	cortical actin cytoskeleton organization	BP	0.047	3	CH WW IQ RasGAP RasGAP_C
alga-positive cells, engulfing	Spis_XP_022782444_1	Lcp1/Pls1/Pls3	GO:0030866	cortical actin cytoskeleton organization	BP	0.047	3	EF-hand_7 CH
alga-positive cells, engulfing	Spis_XP_022799473_1	Eda2r/Edar/Fas/Ngfr/Nradd/Relt/Tnfrsf10b/Tnfrsf19/Tnfrsf26/Tnfrsf4	GO:0043410	positive regulation of MAPK cascade	BP	0.047	15	TNFR_c6 ZU5 UPA Death	UPA(5.5E-03);TNFR_c6(2.0E-02)
alga-positive cells, engulfing	Spis_XP_022804750_1	Cd27/Cd40/Ltbr/Tnfrsf11a/Tnfrsf11b/Tnfrsf14/Tnfrsf18/Tnfrsf1a/Tnfrsf1b/Tnfrsf21/Tnfrsf22/Tnfrsf23/Tnfrsf25/Tnfrsf9	GO:0043410	positive regulation of MAPK cascade	BP	0.047	15	TNFR_c6 Death	TNFR_c6(2.0E-02)
alga-positive cells, engulfing	Spis_XP_022788159_1	Adam17	GO:0043410	positive regulation of MAPK cascade	BP	0.047	15	Pep_M12B_propep Reprolysin_5 Disintegrin ADAM17_MPD
alga-positive cells, engulfing	Spis_XP_022788977_1	AI182371/C3/C4b/Hc	GO:0043410	positive regulation of MAPK cascade	BP	0.047	15	MG1 MG2 MG3 MG4 A2M_BRD A2M TED_complement A2M_recep NTR
alga-positive cells, engulfing	Spis_XP_022780723_1	Bank1/Pik3ap1	GO:0043410	positive regulation of MAPK cascade	BP	0.047	15	DBB
alga-positive cells, engulfing	Spis_XP_022791774_1	Hmgcr	GO:0043410	positive regulation of MAPK cascade	BP	0.047	15	Sterol-sensing HMG-CoA_red
alga-positive cells, engulfing	Spis_XP_022801104_1	Ciita/Naip1/Naip2/Naip5/Naip6/Nlrc3/Nlrc4/Nlrc5/Nlrp10/Nlrp12/Nlrp14/Nlrp1a/Nlrp1b/Nlrp2/Nlrp3/Nlrp4a/Nlrp4b/Nlrp4c/Nlrp4e/Nlrp4f/Nlrp5/Nlrp6/Nlrp9a/Nlrp9b/Nlrp9c/Nlrx1/Nod1/Nod2	GO:0043410	positive regulation of MAPK cascade	BP	0.047	15	HEPN_DZIP3 NACHT LRR_6
alga-positive cells, engulfing	Spis_XP_022792634_1	Ciita/Naip1/Naip2/Naip5/Naip6/Nlrc3/Nlrc4/Nlrc5/Nlrp10/Nlrp12/Nlrp14/Nlrp1a/Nlrp1b/Nlrp2/Nlrp3/Nlrp4a/Nlrp4b/Nlrp4c/Nlrp4e/Nlrp4f/Nlrp5/Nlrp6/Nlrp9a/Nlrp9b/Nlrp9c/Nlrx1/Nod1/Nod2	GO:0043410	positive regulation of MAPK cascade	BP	0.047	15	PNP_UDP_1 NACHT
alga-positive cells, engulfing	Spis_XP_022783398_1	Atp6v0c	GO:0043410	positive regulation of MAPK cascade	BP	0.047	15	ATP-synt_C
alga-positive cells, engulfing	Spis_XP_022803168_1	Cracr2a/Cracr2b/Rab44	GO:0043410	positive regulation of MAPK cascade	BP	0.047	15	Ras
alga-positive cells, engulfing	Spis_XP_022801956_1	Axl/Csk/Dstyk/Fer/Fes/Map3k12/Map3k13/Map3k20/Map3k7/Matk/Mertk/Nek5/Nuak1/Nuak2/Prkx/Srms/Stk24/Stk25/Stk26/Tgfbr2/Tnni3k/Tyro3/Ulk1/Ulk2/Ulk3	GO:0043410	positive regulation of MAPK cascade	BP	0.047	15	Pkinase_Tyr
alga-positive cells, engulfing	Spis_XP_022781351_1	Map3k4	GO:0043410	positive regulation of MAPK cascade	BP	0.047	15	Pkinase
alga-positive cells, engulfing	Spis_XP_022795724_1	Adora1/Adora2a/Adora2b/Adora3/Adra1a/Adra1b/Adra1d/Adra2a/Adra2b/Adra2c/Adrb2/Adrb3/Chrm1/Chrm2/Chrm3/Chrm4/Chrm5/Drd1/Drd2/Drd3/Drd4/Drd5/Hrh1/Hrh2/Hrh3/Hrh4/Htr1a/Htr1b/Htr1d/Htr1f/Htr2a/Htr2b/Htr2c/Htr4/Htr5a/Htr5b/Htr6/Htr7/Taar1/Taar2/Taar3/Taar4/Taar5/Taar6/Taar7a/Taar7b/Taar7d/Taar7e/Taar7f/Taar8a/Taar8b/Taar8c/Taar9	GO:0043410	positive regulation of MAPK cascade	BP	0.047	15	7tm_1
alga-positive cells, engulfing	Spis_XP_022810074_1	Eda2r/Edar/Fas/Ngfr/Nradd/Relt/Tnfrsf10b/Tnfrsf19/Tnfrsf26/Tnfrsf4	GO:0043410	positive regulation of MAPK cascade	BP	0.047	15	NA	NA
alga-positive cells, engulfing	Spis_XP_022810073_1	Eda2r/Edar/Fas/Ngfr/Nradd/Relt/Tnfrsf10b/Tnfrsf19/Tnfrsf26/Tnfrsf4	GO:0043410	positive regulation of MAPK cascade	BP	0.047	15	NA	NA
alga-positive cells, engulfing	Spis_XP_022793486_1	Cd27/Cd40/Ltbr/Tnfrsf11a/Tnfrsf11b/Tnfrsf14/Tnfrsf18/Tnfrsf1a/Tnfrsf1b/Tnfrsf21/Tnfrsf22/Tnfrsf23/Tnfrsf25/Tnfrsf9	GO:0045687	positive regulation of glial cell differ...	BP	0.047	3	TNFR_c6 Death	TNFR_c6(2.0E-02)
alga-positive cells, engulfing	Spis_XP_022782693_1	Rheb/Rhebl1	GO:0045687	positive regulation of glial cell differ...	BP	0.047	3	Ras
alga-positive cells, engulfing	Spis_XP_022787509_1	Actr3/Actr3b	GO:0045687	positive regulation of glial cell differ...	BP	0.047	3	Actin
alga-positive cells, engulfing	Spis_XP_022803848_1	Dnm1l	GO:0051047	positive regulation of secretion	BP	0.047	12	Dynamin_N Dynamin_M GED	GED(4.2E-02)
alga-positive cells, engulfing	Spis_XP_022779158_1	Selenot	GO:0051047	positive regulation of secretion	BP	0.047	12	Rdx	Rdx(4.2E-02)
alga-positive cells, engulfing	Spis_XP_022779540_1	Vps35	GO:0051047	positive regulation of secretion	BP	0.047	12	Vps35
alga-positive cells, engulfing	Spis_XP_022781932_1	Prkn	GO:0051047	positive regulation of secretion	BP	0.047	12	ubiquitin zf-RING_12 zf-RING_14 IBR
alga-positive cells, engulfing	Spis_XP_022791345_1	Gpld1	GO:0051047	positive regulation of secretion	BP	0.047	12	Zn_dep_PLPC FG-GAP
alga-positive cells, engulfing	Spis_XP_022789573_1	Tardbp	GO:0051047	positive regulation of secretion	BP	0.047	12	TDP43_N RRM_1
alga-positive cells, engulfing	Spis_XP_022784236_1	Coch/Col12a1/Col14a1/Col20a1/Col22a1/Col28a1/Col6a3/Col6a4/Col6a5/Col6a6/Col7a1/Itgam/Itgax/Matn1/Matn2/Matn3/Matn4/Vit/Vwa1/Vwa2/Vwf	GO:0051047	positive regulation of secretion	BP	0.047	12	HH_signal VWA Cadherin Ig_3 EGF SH2
alga-positive cells, engulfing	Spis_XP_022804415_1	Itsn1/Itsn2	GO:0051047	positive regulation of secretion	BP	0.047	12	EF-hand_4 SH3_9 SH3_1 RhoGEF PH_13 C2
alga-positive cells, engulfing	Spis_XP_022787073_1	Glul	GO:0051047	positive regulation of secretion	BP	0.047	12	Gln-synt_N Gln-synt_C
alga-positive cells, engulfing	Spis_XP_022793389_1	Cacna1a/Cacna1b/Cacna1e	GO:0051047	positive regulation of secretion	BP	0.047	12	Ion_trans GPHH Ca_chan_IQ
alga-positive cells, engulfing	Spis_XP_022803551_1	Rab7/Rab7b	GO:0051047	positive regulation of secretion	BP	0.047	12	Ras
alga-positive cells, engulfing	Spis_XP_022791863_1	Cd68/Lamp1/Lamp2/Lamp3/Lamp5	GO:0051047	positive regulation of secretion	BP	0.047	12	NA	NA
alga-positive cells, engulfing	Spis_XP_022803848_1	Dnm1l	GO:0097061	dendritic spine organization	BP	0.047	5	Dynamin_N Dynamin_M GED	GED(4.2E-02)
alga-positive cells, engulfing	Spis_XP_022779540_1	Vps35	GO:0097061	dendritic spine organization	BP	0.047	5	Vps35
alga-positive cells, engulfing	Spis_XP_022785609_1	Was/Wasl	GO:0097061	dendritic spine organization	BP	0.047	5	WH1 PBD WH2
alga-positive cells, engulfing	Spis_XP_022779903_1	Cttn/Hcls1	GO:0097061	dendritic spine organization	BP	0.047	5	HS1_rep SH3_9
alga-positive cells, engulfing	Spis_XP_022787509_1	Actr3/Actr3b	GO:0097061	dendritic spine organization	BP	0.047	5	Actin
alga-positive cells, engulfing	Spis_XP_022805785_1	Pcx	GO:1903725	regulation of phospholipid metabolic pro...	BP	0.047	3	Biotin_carb_N CPSase_L_D2 Biotin_carb_C HMGL-like PYC_OADA Biotin_lipoyl
alga-positive cells, engulfing	Spis_XP_022802973_1	Abca14/Abca15/Abca16/Abca17/Abca3	GO:1903725	regulation of phospholipid metabolic pro...	BP	0.047	3	ABC2_membrane_3 ABC_tran
alga-positive cells, engulfing	Spis_XP_022783032_1	Scp2	GO:1903725	regulation of phospholipid metabolic pro...	BP	0.047	3	Thiolase_N Thiolase_C SCP2
alga-positive cells, engulfing	Spis_XP_022799473_1	Eda2r/Edar/Fas/Ngfr/Nradd/Relt/Tnfrsf10b/Tnfrsf19/Tnfrsf26/Tnfrsf4	GO:0001540	amyloid-beta binding	MF	0.048	4	TNFR_c6 ZU5 UPA Death	UPA(5.5E-03);TNFR_c6(2.0E-02)
alga-positive cells, engulfing	Spis_XP_022793609_1	Sorl1	GO:0001540	amyloid-beta binding	MF	0.048	4	Sortilin-Vps10 Sortilin_C Ldl_recept_b Ldl_recept_a fn3	Ldl_recept_b(4.2E-02)
alga-positive cells, engulfing	Spis_XP_022810073_1	Eda2r/Edar/Fas/Ngfr/Nradd/Relt/Tnfrsf10b/Tnfrsf19/Tnfrsf26/Tnfrsf4	GO:0001540	amyloid-beta binding	MF	0.048	4	NA	NA
alga-positive cells, engulfing	Spis_XP_022810074_1	Eda2r/Edar/Fas/Ngfr/Nradd/Relt/Tnfrsf10b/Tnfrsf19/Tnfrsf26/Tnfrsf4	GO:0001540	amyloid-beta binding	MF	0.048	4	NA	NA
alga-positive cells, engulfing	Spis_XP_022803848_1	Dnm1l	GO:0002690	positive regulation of leukocyte chemota...	BP	0.048	4	Dynamin_N Dynamin_M GED	GED(4.2E-02)
alga-positive cells, engulfing	Spis_XP_022788159_1	Adam17	GO:0002690	positive regulation of leukocyte chemota...	BP	0.048	4	Pep_M12B_propep Reprolysin_5 Disintegrin ADAM17_MPD
alga-positive cells, engulfing	Spis_XP_022796612_1	Bpi/Bpifb2/Bpifb3/Bpifb4/Bpifc/Lbp/Pltp	GO:0002690	positive regulation of leukocyte chemota...	BP	0.048	4	LBP_BPI_CETP LBP_BPI_CETP_C
alga-positive cells, engulfing	Spis_XP_022788332_1	C1ra/C1rb/C1rl/C1s1/C1s2/F10/F7/Hp/Masp1/Masp2/Proc	GO:0002690	positive regulation of leukocyte chemota...	BP	0.048	4	Trypsin
alga-positive cells, engulfing	Spis_XP_022799473_1	Eda2r/Edar/Fas/Ngfr/Nradd/Relt/Tnfrsf10b/Tnfrsf19/Tnfrsf26/Tnfrsf4	GO:0003254	regulation of membrane depolarization	BP	0.048	4	TNFR_c6 ZU5 UPA Death	UPA(5.5E-03);TNFR_c6(2.0E-02)
alga-positive cells, engulfing	Spis_XP_022784870_1	Nedd4/Nedd4l	GO:0003254	regulation of membrane depolarization	BP	0.048	4	C2 WW HECT
alga-positive cells, engulfing	Spis_XP_022810073_1	Eda2r/Edar/Fas/Ngfr/Nradd/Relt/Tnfrsf10b/Tnfrsf19/Tnfrsf26/Tnfrsf4	GO:0003254	regulation of membrane depolarization	BP	0.048	4	NA	NA
alga-positive cells, engulfing	Spis_XP_022810074_1	Eda2r/Edar/Fas/Ngfr/Nradd/Relt/Tnfrsf10b/Tnfrsf19/Tnfrsf26/Tnfrsf4	GO:0003254	regulation of membrane depolarization	BP	0.048	4	NA	NA
alga-positive cells, engulfing	Spis_XP_022793609_1	Sorl1	GO:0006623	protein targeting to vacuole	BP	0.048	4	Sortilin-Vps10 Sortilin_C Ldl_recept_b Ldl_recept_a fn3	Ldl_recept_b(4.2E-02)
alga-positive cells, engulfing	Spis_XP_022781065_1	Snx16	GO:0006623	protein targeting to vacuole	BP	0.048	4	PX
alga-positive cells, engulfing	Spis_XP_022780536_1	Cd36/Scarb1/Scarb2	GO:0006623	protein targeting to vacuole	BP	0.048	4	CD36
alga-positive cells, engulfing	Spis_XP_022803551_1	Rab7/Rab7b	GO:0006623	protein targeting to vacuole	BP	0.048	4	Ras
alga-positive cells, engulfing	Spis_XP_022799473_1	Eda2r/Edar/Fas/Ngfr/Nradd/Relt/Tnfrsf10b/Tnfrsf19/Tnfrsf26/Tnfrsf4	GO:0051020	GTPase binding	MF	0.048	13	TNFR_c6 ZU5 UPA Death	UPA(5.5E-03);TNFR_c6(2.0E-02)
alga-positive cells, engulfing	Spis_XP_022803848_1	Dnm1l	GO:0051020	GTPase binding	MF	0.048	13	Dynamin_N Dynamin_M GED	GED(4.2E-02)
alga-positive cells, engulfing	Spis_XP_022793609_1	Sorl1	GO:0051020	GTPase binding	MF	0.048	13	Sortilin-Vps10 Sortilin_C Ldl_recept_b Ldl_recept_a fn3	Ldl_recept_b(4.2E-02)
alga-positive cells, engulfing	Spis_XP_022807691_1	Myo1c/Myo1h	GO:0051020	GTPase binding	MF	0.048	13	Myosin_head Myosin_TH1	Myosin_head(4.7E-02)
alga-positive cells, engulfing	Spis_XP_022796643_1	Rtkn/Rtkn2	GO:0051020	GTPase binding	MF	0.048	13	Anillin PH
alga-positive cells, engulfing	Spis_XP_022802658_1	Rab11fip3/Rab11fip4	GO:0051020	GTPase binding	MF	0.048	13	RBD-FIP
alga-positive cells, engulfing	Spis_XP_022801938_1	Eprs	GO:0051020	GTPase binding	MF	0.048	13	tRNA-synt_1c tRNA-synt_1c_C WHEP-TRS tRNA-synt_2b HGTP_anticodon ProRS-C_1
alga-positive cells, engulfing	Spis_XP_022784321_1	Iqgap1/Iqgap2/Iqgap3	GO:0051020	GTPase binding	MF	0.048	13	CH WW IQ RasGAP RasGAP_C
alga-positive cells, engulfing	Spis_XP_022803551_1	Rab7/Rab7b	GO:0051020	GTPase binding	MF	0.048	13	Ras
alga-positive cells, engulfing	Spis_XP_022805297_1	Arhgap4/Srgap1/Srgap2/Srgap3	GO:0051020	GTPase binding	MF	0.048	13	SH3_1
alga-positive cells, engulfing	Spis_XP_022786182_1	Rab3il1/Rab3ip	GO:0051020	GTPase binding	MF	0.048	13	NA	NA
alga-positive cells, engulfing	Spis_XP_022810074_1	Eda2r/Edar/Fas/Ngfr/Nradd/Relt/Tnfrsf10b/Tnfrsf19/Tnfrsf26/Tnfrsf4	GO:0051020	GTPase binding	MF	0.048	13	NA	NA
alga-positive cells, engulfing	Spis_XP_022810073_1	Eda2r/Edar/Fas/Ngfr/Nradd/Relt/Tnfrsf10b/Tnfrsf19/Tnfrsf26/Tnfrsf4	GO:0051020	GTPase binding	MF	0.048	13	NA	NA
alga-positive cells, engulfing	Spis_XP_022789828_1	Ptpn11/Ptpn6	GO:0061515	myeloid cell development	BP	0.048	4	SH2 Y_phosphatase
alga-positive cells, engulfing	Spis_XP_022784236_1	Coch/Col12a1/Col14a1/Col20a1/Col22a1/Col28a1/Col6a3/Col6a4/Col6a5/Col6a6/Col7a1/Itgam/Itgax/Matn1/Matn2/Matn3/Matn4/Vit/Vwa1/Vwa2/Vwf	GO:0061515	myeloid cell development	BP	0.048	4	HH_signal VWA Cadherin Ig_3 EGF SH2
alga-positive cells, engulfing	Spis_XP_022792895_1	Pip4k2a/Pip4k2b/Pip4k2c	GO:0061515	myeloid cell development	BP	0.048	4	PIP5K
alga-positive cells, engulfing	Spis_XP_022785021_1	Lrrk1	GO:0061515	myeloid cell development	BP	0.048	4	LRR_8 Roc COR Pkinase WD40_2
alga-positive cells, engulfing	Spis_XP_022785215_1	Dot1l	GO:1904892	regulation of receptor signaling pathway...	BP	0.048	4	DOT1
alga-positive cells, engulfing	Spis_XP_022785188_1	Cish/Socs1/Socs2/Socs3	GO:1904892	regulation of receptor signaling pathway...	BP	0.048	4	SH2
alga-positive cells, engulfing	Spis_XP_022798389_1	Nlk	GO:1904892	regulation of receptor signaling pathway...	BP	0.048	4	Pkinase
alga-positive cells, engulfing	Spis_XP_022791109_1	Ifi35/Nmi/Parp10/Parp14/Parp9	GO:1904892	regulation of receptor signaling pathway...	BP	0.048	4	NA	NA
alga-positive cells, engulfing	Spis_XP_022799473_1	Eda2r/Edar/Fas/Ngfr/Nradd/Relt/Tnfrsf10b/Tnfrsf19/Tnfrsf26/Tnfrsf4	GO:0023051	regulation of signaling	BP	0.049	100	TNFR_c6 ZU5 UPA Death	UPA(5.5E-03);TNFR_c6(2.0E-02)
alga-positive cells, engulfing	Spis_XP_022781017_1	BC051665/Cts3/Cts6/Cts7/Cts8/Ctsj/Ctsl/Ctsll3/Ctsm/Ctsq/Ctsr	GO:0023051	regulation of signaling	BP	0.049	100	Inhibitor_I29 Peptidase_C1	Peptidase_C1(5.5E-03)
alga-positive cells, engulfing	Spis_XP_022783922_1	Gabarap	GO:0023051	regulation of signaling	BP	0.049	100	Atg8	Atg8(1.7E-02)
alga-positive cells, engulfing	Spis_XP_022804750_1	Cd27/Cd40/Ltbr/Tnfrsf11a/Tnfrsf11b/Tnfrsf14/Tnfrsf18/Tnfrsf1a/Tnfrsf1b/Tnfrsf21/Tnfrsf22/Tnfrsf23/Tnfrsf25/Tnfrsf9	GO:0023051	regulation of signaling	BP	0.049	100	TNFR_c6 Death	TNFR_c6(2.0E-02)
alga-positive cells, engulfing	Spis_XP_022799710_1	Prcp	GO:0023051	regulation of signaling	BP	0.049	100	Peptidase_S28	Peptidase_S28(2.9E-02)
alga-positive cells, engulfing	Spis_XP_022803848_1	Dnm1l	GO:0023051	regulation of signaling	BP	0.049	100	Dynamin_N Dynamin_M GED	GED(4.2E-02)
alga-positive cells, engulfing	Spis_XP_022779158_1	Selenot	GO:0023051	regulation of signaling	BP	0.049	100	Rdx	Rdx(4.2E-02)
alga-positive cells, engulfing	Spis_XP_022794319_1	Dnm1/Dnm2/Dnm3	GO:0023051	regulation of signaling	BP	0.049	100	Dynamin_N Dynamin_M PH GED	GED(4.2E-02)
alga-positive cells, engulfing	Spis_XP_022793609_1	Sorl1	GO:0023051	regulation of signaling	BP	0.049	100	Sortilin-Vps10 Sortilin_C Ldl_recept_b Ldl_recept_a fn3	Ldl_recept_b(4.2E-02)
alga-positive cells, engulfing	Spis_XP_022778328_1	Lrp5/Lrp6	GO:0023051	regulation of signaling	BP	0.049	100	Ldl_recept_b FXa_inhibition	Ldl_recept_b(4.2E-02)
alga-positive cells, engulfing	Spis_XP_022807691_1	Myo1c/Myo1h	GO:0023051	regulation of signaling	BP	0.049	100	Myosin_head Myosin_TH1	Myosin_head(4.7E-02)
alga-positive cells, engulfing	Spis_XP_022785485_1	Agrn/Cntnap1/Cntnap2/Cntnap3/Cntnap4/Cntnap5a/Cntnap5b/Cntnap5c	GO:0023051	regulation of signaling	BP	0.049	100	Collagen Ig_3 F5_F8_type_C
alga-positive cells, engulfing	Spis_XP_022784736_1	Agrn/Cntnap1/Cntnap2/Cntnap3/Cntnap4/Cntnap5a/Cntnap5b/Cntnap5c	GO:0023051	regulation of signaling	BP	0.049	100	Collagen I-set Ig_3 F5_F8_type_C
alga-positive cells, engulfing	Spis_XP_022807339_1	Agrn/Cntnap1/Cntnap2/Cntnap3/Cntnap4/Cntnap5a/Cntnap5b/Cntnap5c	GO:0023051	regulation of signaling	BP	0.049	100	Collagen I-set Ig_3 F5_F8_type_C
alga-positive cells, engulfing	Spis_XP_022784735_1	Agrn/Cntnap1/Cntnap2/Cntnap3/Cntnap4/Cntnap5a/Cntnap5b/Cntnap5c	GO:0023051	regulation of signaling	BP	0.049	100	Collagen I-set Ig_3 F5_F8_type_C
alga-positive cells, engulfing	Spis_XP_022785894_1	Mios	GO:0023051	regulation of signaling	BP	0.049	100	zinc_ribbon_16
alga-positive cells, engulfing	Spis_XP_022779540_1	Vps35	GO:0023051	regulation of signaling	BP	0.049	100	Vps35
alga-positive cells, engulfing	Spis_XP_022785188_1	Cish/Socs1/Socs2/Socs3	GO:0023051	regulation of signaling	BP	0.049	100	SH2
alga-positive cells, engulfing	Spis_XP_022804415_1	Itsn1/Itsn2	GO:0023051	regulation of signaling	BP	0.049	100	EF-hand_4 SH3_9 SH3_1 RhoGEF PH_13 C2
alga-positive cells, engulfing	Spis_XP_022807892_1	Eif4ebp1/Eif4ebp2/Eif4ebp3	GO:0023051	regulation of signaling	BP	0.049	100	eIF_4EBP
alga-positive cells, engulfing	Spis_XP_022791743_1	Fadd	GO:0023051	regulation of signaling	BP	0.049	100	Death
alga-positive cells, engulfing	Spis_XP_022801601_1		GO:0023051	regulation of signaling	BP	0.049	100	Metallophos
alga-positive cells, engulfing	Spis_XP_022789573_1	Tardbp	GO:0023051	regulation of signaling	BP	0.049	100	TDP43_N RRM_1
alga-positive cells, engulfing	Spis_XP_022779903_1	Cttn/Hcls1	GO:0023051	regulation of signaling	BP	0.049	100	HS1_rep SH3_9
alga-positive cells, engulfing	Spis_XP_022789828_1	Ptpn11/Ptpn6	GO:0023051	regulation of signaling	BP	0.049	100	SH2 Y_phosphatase
alga-positive cells, engulfing	Spis_XP_022789114_1	Rc3h1/Rc3h2	GO:0023051	regulation of signaling	BP	0.049	100	zf-RING_2 ROQ_II zf-CCCH
alga-positive cells, engulfing	Spis_XP_022792818_1	Dcst1/Dcst2/Dcstamp	GO:0023051	regulation of signaling	BP	0.049	100	DC_STAMP
alga-positive cells, engulfing	Spis_XP_022781932_1	Prkn	GO:0023051	regulation of signaling	BP	0.049	100	ubiquitin zf-RING_12 zf-RING_14 IBR
alga-positive cells, engulfing	Spis_XP_022800598_1	Ppp1r9a/Ppp1r9b	GO:0023051	regulation of signaling	BP	0.049	100	PDZ_5 PDZ
alga-positive cells, engulfing	Spis_XP_022798816_1	Itprid1/Itprid2/Tespa1	GO:0023051	regulation of signaling	BP	0.049	100	KRAP_IP3R_bind
alga-positive cells, engulfing	Spis_XP_022788159_1	Adam17	GO:0023051	regulation of signaling	BP	0.049	100	Pep_M12B_propep Reprolysin_5 Disintegrin ADAM17_MPD
alga-positive cells, engulfing	Spis_XP_022791721_1	Fadd	GO:0023051	regulation of signaling	BP	0.049	100	Death
alga-positive cells, engulfing	Spis_XP_022791345_1	Gpld1	GO:0023051	regulation of signaling	BP	0.049	100	Zn_dep_PLPC FG-GAP
alga-positive cells, engulfing	Spis_XP_022785215_1	Dot1l	GO:0023051	regulation of signaling	BP	0.049	100	DOT1
alga-positive cells, engulfing	Spis_XP_022804391_1	Ptch1/Ptch2	GO:0023051	regulation of signaling	BP	0.049	100	Patched
alga-positive cells, engulfing	Spis_XP_022807600_1	Sap30/Sap30l	GO:0023051	regulation of signaling	BP	0.049	100	zf-SAP30 SAP30_Sin3_bdg
alga-positive cells, engulfing	Spis_XP_022791720_1	Fadd	GO:0023051	regulation of signaling	BP	0.049	100	Death
alga-positive cells, engulfing	Spis_XP_022779506_1	Rpgrip1l	GO:0023051	regulation of signaling	BP	0.049	100	C2-C2_1 C2 RPGR1_C
alga-positive cells, engulfing	Spis_XP_022808452_1	Atp6v1c1/Atp6v1c2	GO:0023051	regulation of signaling	BP	0.049	100	V-ATPase_C
alga-positive cells, engulfing	Spis_XP_022796612_1	Bpi/Bpifb2/Bpifb3/Bpifb4/Bpifc/Lbp/Pltp	GO:0023051	regulation of signaling	BP	0.049	100	LBP_BPI_CETP LBP_BPI_CETP_C
alga-positive cells, engulfing	Spis_XP_022789941_1	Rsad2	GO:0023051	regulation of signaling	BP	0.049	100	Fer4_12 Radical_SAM
alga-positive cells, engulfing	Spis_XP_022780723_1	Bank1/Pik3ap1	GO:0023051	regulation of signaling	BP	0.049	100	DBB
alga-positive cells, engulfing	Spis_XP_022797777_1	Megf8	GO:0023051	regulation of signaling	BP	0.049	100	CUB Laminin_EGF Kelch_4 PSI EGF_3
alga-positive cells, engulfing	Spis_XP_022787073_1	Glul	GO:0023051	regulation of signaling	BP	0.049	100	Gln-synt_N Gln-synt_C
alga-positive cells, engulfing	Spis_XP_022779869_1	Cat	GO:0023051	regulation of signaling	BP	0.049	100	Catalase Catalase-rel
alga-positive cells, engulfing	Spis_XP_022793108_1	Nbr1	GO:0023051	regulation of signaling	BP	0.049	100	PB1 ZZ N_BRCA1_IG
alga-positive cells, engulfing	Spis_XP_022808351_1	Bicc1	GO:0023051	regulation of signaling	BP	0.049	100	KH_1 SAM_1
alga-positive cells, engulfing	Spis_XP_022788977_1	AI182371/C3/C4b/Hc	GO:0023051	regulation of signaling	BP	0.049	100	MG1 MG2 MG3 MG4 A2M_BRD A2M TED_complement A2M_recep NTR
alga-positive cells, engulfing	Spis_XP_022790695_1	Prodh	GO:0023051	regulation of signaling	BP	0.049	100	Pro_dh
alga-positive cells, engulfing	Spis_XP_022790929_1	Actn1/Actn2/Actn3/Actn4	GO:0023051	regulation of signaling	BP	0.049	100	CH Spectrin EFhand_Ca_insen
alga-positive cells, engulfing	Spis_XP_022790799_1	Apaf1	GO:0023051	regulation of signaling	BP	0.049	100	CARD NB-ARC APAF1_C WD40 ANAPC4_WD40
alga-positive cells, engulfing	Spis_XP_022791774_1	Hmgcr	GO:0023051	regulation of signaling	BP	0.049	100	Sterol-sensing HMG-CoA_red
alga-positive cells, engulfing	Spis_XP_022801104_1	Ciita/Naip1/Naip2/Naip5/Naip6/Nlrc3/Nlrc4/Nlrc5/Nlrp10/Nlrp12/Nlrp14/Nlrp1a/Nlrp1b/Nlrp2/Nlrp3/Nlrp4a/Nlrp4b/Nlrp4c/Nlrp4e/Nlrp4f/Nlrp5/Nlrp6/Nlrp9a/Nlrp9b/Nlrp9c/Nlrx1/Nod1/Nod2	GO:0023051	regulation of signaling	BP	0.049	100	HEPN_DZIP3 NACHT LRR_6
alga-positive cells, engulfing	Spis_XP_022792634_1	Ciita/Naip1/Naip2/Naip5/Naip6/Nlrc3/Nlrc4/Nlrc5/Nlrp10/Nlrp12/Nlrp14/Nlrp1a/Nlrp1b/Nlrp2/Nlrp3/Nlrp4a/Nlrp4b/Nlrp4c/Nlrp4e/Nlrp4f/Nlrp5/Nlrp6/Nlrp9a/Nlrp9b/Nlrp9c/Nlrx1/Nod1/Nod2	GO:0023051	regulation of signaling	BP	0.049	100	PNP_UDP_1 NACHT
alga-positive cells, engulfing	Spis_XP_022781734_1	Sec14l1/Sec14l5	GO:0023051	regulation of signaling	BP	0.049	100	PRELI CRAL_TRIO_N CRAL_TRIO
alga-positive cells, engulfing	Spis_XP_022792895_1	Pip4k2a/Pip4k2b/Pip4k2c	GO:0023051	regulation of signaling	BP	0.049	100	PIP5K
alga-positive cells, engulfing	Spis_XP_022783398_1	Atp6v0c	GO:0023051	regulation of signaling	BP	0.049	100	ATP-synt_C
alga-positive cells, engulfing	Spis_XP_022793389_1	Cacna1a/Cacna1b/Cacna1e	GO:0023051	regulation of signaling	BP	0.049	100	Ion_trans GPHH Ca_chan_IQ
alga-positive cells, engulfing	Spis_XP_022779879_1	Tspan14/Tspan17/Tspan5	GO:0023051	regulation of signaling	BP	0.049	100	Tetraspanin
alga-positive cells, engulfing	Spis_XP_022809234_1	Sfn/Ywhab/Ywhag/Ywhah/Ywhaq/Ywhaz	GO:0023051	regulation of signaling	BP	0.049	100	14-3-3
alga-positive cells, engulfing	Spis_XP_022785021_1	Lrrk1	GO:0023051	regulation of signaling	BP	0.049	100	LRR_8 Roc COR Pkinase WD40_2
alga-positive cells, engulfing	Spis_XP_022788667_1	Gnao1	GO:0023051	regulation of signaling	BP	0.049	100	G-alpha
alga-positive cells, engulfing	Spis_XP_022796391_1	Rnf213	GO:0023051	regulation of signaling	BP	0.049	100	AAA_5
alga-positive cells, engulfing	Spis_XP_022803168_1	Cracr2a/Cracr2b/Rab44	GO:0023051	regulation of signaling	BP	0.049	100	Ras
alga-positive cells, engulfing	Spis_XP_022803551_1	Rab7/Rab7b	GO:0023051	regulation of signaling	BP	0.049	100	Ras
alga-positive cells, engulfing	Spis_XP_022782693_1	Rheb/Rhebl1	GO:0023051	regulation of signaling	BP	0.049	100	Ras
alga-positive cells, engulfing	Spis_XP_022784028_1	Rab11a/Rab11b/Rab25	GO:0023051	regulation of signaling	BP	0.049	100	Ras
alga-positive cells, engulfing	Spis_XP_022801428_1	Grm1/Grm2/Grm3/Grm4/Grm5/Grm6/Grm7/Grm8/Tas1r3	GO:0023051	regulation of signaling	BP	0.049	100	ANF_receptor NCD3G 7tm_3
alga-positive cells, engulfing	Spis_XP_022803535_1	HMGbox_Sox:Sox7/Sox17/Sox18	GO:0023051	regulation of signaling	BP	0.049	100	HMG_box
alga-positive cells, engulfing	Spis_XP_022787767_1	Usp10	GO:0023051	regulation of signaling	BP	0.049	100	UCH PAN_1
alga-positive cells, engulfing	Spis_XP_022805194_1	Usp47	GO:0023051	regulation of signaling	BP	0.049	100	UCH
alga-positive cells, engulfing	Spis_XP_022801956_1	Axl/Csk/Dstyk/Fer/Fes/Map3k12/Map3k13/Map3k20/Map3k7/Matk/Mertk/Nek5/Nuak1/Nuak2/Prkx/Srms/Stk24/Stk25/Stk26/Tgfbr2/Tnni3k/Tyro3/Ulk1/Ulk2/Ulk3	GO:0023051	regulation of signaling	BP	0.049	100	Pkinase_Tyr
alga-positive cells, engulfing	Spis_XP_022783818_1	Rnf213	GO:0023051	regulation of signaling	BP	0.049	100	zf-RING_2
alga-positive cells, engulfing	Spis_XP_022797916_1	zf-C4_Nuclear_receptors:like:Ar/Esr1/Esr2/Esrra/Esrrb/Esrrg/Nr1d1/Nr1d2/Nr1h2/Nr1h3/Nr1h4/Nr1h5/Nr1i2/Nr1i3/Nr2c1/Nr2c2/Nr2e1/Nr2e3/Nr2f1/Nr2f2/Nr2f6/Nr3c1/Nr3c2/Nr4a1/Nr4a2/Nr4a3/Nr5a1/Nr5a2/Nr6a1/Pgr/Ppara/Ppard/Pparg/Rara/Rarb/Rarg/Rora/Rorb/Rorc/Rxra/Rxrb/Rxrg/Thra/Thrb/Vdr	GO:0023051	regulation of signaling	BP	0.049	100	zf-C4 Hormone_recep
alga-positive cells, engulfing	Spis_XP_022779090_1	Endod1/Endog/Exog	GO:0023051	regulation of signaling	BP	0.049	100	Endonuclease_NS
alga-positive cells, engulfing	Spis_XP_022794131_1	Bmp15/Gdf9	GO:0023051	regulation of signaling	BP	0.049	100	TGF_beta
alga-positive cells, engulfing	Spis_XP_022794730_1	Atad1	GO:0023051	regulation of signaling	BP	0.049	100	AAA AAA_lid_3
alga-positive cells, engulfing	Spis_XP_022805812_1	Traf1/Traf2/Traf3/Traf5	GO:0023051	regulation of signaling	BP	0.049	100	zf-TRAF
alga-positive cells, engulfing	Spis_XP_022810473_1	Ciita/Naip1/Naip2/Naip5/Naip6/Nlrc3/Nlrc4/Nlrc5/Nlrp10/Nlrp12/Nlrp14/Nlrp1a/Nlrp1b/Nlrp2/Nlrp3/Nlrp4a/Nlrp4b/Nlrp4c/Nlrp4e/Nlrp4f/Nlrp5/Nlrp6/Nlrp9a/Nlrp9b/Nlrp9c/Nlrx1/Nod1/Nod2	GO:0023051	regulation of signaling	BP	0.049	100	LRR_6
alga-positive cells, engulfing	Spis_Spis18413_1	Zcchc3	GO:0023051	regulation of signaling	BP	0.049	100	zf-CCHC
alga-positive cells, engulfing	Spis_XP_022788332_1	C1ra/C1rb/C1rl/C1s1/C1s2/F10/F7/Hp/Masp1/Masp2/Proc	GO:0023051	regulation of signaling	BP	0.049	100	Trypsin
alga-positive cells, engulfing	Spis_XP_022781351_1	Map3k4	GO:0023051	regulation of signaling	BP	0.049	100	Pkinase
alga-positive cells, engulfing	Spis_XP_022809114_1	Brsk1/Brsk2	GO:0023051	regulation of signaling	BP	0.049	100	Pkinase
alga-positive cells, engulfing	Spis_XP_022798389_1	Nlk	GO:0023051	regulation of signaling	BP	0.049	100	Pkinase
alga-positive cells, engulfing	Spis_XP_022792439_1	Gsk3a/Gsk3b	GO:0023051	regulation of signaling	BP	0.049	100	Pkinase
alga-positive cells, engulfing	Spis_XP_022801160_1	Klf15	GO:0023051	regulation of signaling	BP	0.049	100	zf-C2H2
alga-positive cells, engulfing	Spis_XP_022795724_1	Adora1/Adora2a/Adora2b/Adora3/Adra1a/Adra1b/Adra1d/Adra2a/Adra2b/Adra2c/Adrb2/Adrb3/Chrm1/Chrm2/Chrm3/Chrm4/Chrm5/Drd1/Drd2/Drd3/Drd4/Drd5/Hrh1/Hrh2/Hrh3/Hrh4/Htr1a/Htr1b/Htr1d/Htr1f/Htr2a/Htr2b/Htr2c/Htr4/Htr5a/Htr5b/Htr6/Htr7/Taar1/Taar2/Taar3/Taar4/Taar5/Taar6/Taar7a/Taar7b/Taar7d/Taar7e/Taar7f/Taar8a/Taar8b/Taar8c/Taar9	GO:0023051	regulation of signaling	BP	0.049	100	7tm_1
alga-positive cells, engulfing	Spis_XP_022810074_1	Eda2r/Edar/Fas/Ngfr/Nradd/Relt/Tnfrsf10b/Tnfrsf19/Tnfrsf26/Tnfrsf4	GO:0023051	regulation of signaling	BP	0.049	100	NA	NA
alga-positive cells, engulfing	Spis_XP_022803327_1	Rnf213	GO:0023051	regulation of signaling	BP	0.049	100	NA	NA
alga-positive cells, engulfing	Spis_Spis20816_1	Rsad2	GO:0023051	regulation of signaling	BP	0.049	100	NA	NA
alga-positive cells, engulfing	Spis_XP_022807599_1	Zc3h3	GO:0023051	regulation of signaling	BP	0.049	100	NA	NA
alga-positive cells, engulfing	Spis_XP_022781039_1	Cthrc1	GO:0023051	regulation of signaling	BP	0.049	100	NA	NA
alga-positive cells, engulfing	Spis_XP_022803329_1	Rnf213	GO:0023051	regulation of signaling	BP	0.049	100	NA	NA
alga-positive cells, engulfing	Spis_XP_022786072_1	Pttg1ip	GO:0023051	regulation of signaling	BP	0.049	100	NA	NA
alga-positive cells, engulfing	Spis_XP_022797661_1	Rnf213	GO:0023051	regulation of signaling	BP	0.049	100	NA	NA
alga-positive cells, engulfing	Spis_XP_022791109_1	Ifi35/Nmi/Parp10/Parp14/Parp9	GO:0023051	regulation of signaling	BP	0.049	100	NA	NA
alga-positive cells, engulfing	Spis_XP_022786088_1	Pttg1ip	GO:0023051	regulation of signaling	BP	0.049	100	NA	NA
alga-positive cells, engulfing	Spis_XP_022810073_1	Eda2r/Edar/Fas/Ngfr/Nradd/Relt/Tnfrsf10b/Tnfrsf19/Tnfrsf26/Tnfrsf4	GO:0023051	regulation of signaling	BP	0.049	100	NA	NA
alga-positive cells, engulfing	Spis_XP_022797653_1	Rnf213	GO:0023051	regulation of signaling	BP	0.049	100	NA	NA
alga-positive cells, engulfing	Spis_XP_022806293_1	Eda2r/Edar/Fas/Ngfr/Nradd/Relt/Tnfrsf10b/Tnfrsf19/Tnfrsf26/Tnfrsf4	GO:0023051	regulation of signaling	BP	0.049	100	NA	NA
alga-positive cells, engulfing	Spis_XP_022802658_1	Rab11fip3/Rab11fip4	GO:0055038	recycling endosome membrane	CC	0.049	3	RBD-FIP
alga-positive cells, engulfing	Spis_XP_022783902_1	Tpcn1	GO:0055038	recycling endosome membrane	CC	0.049	3	Ion_trans
alga-positive cells, engulfing	Spis_XP_022791873_1	Cd68/Lamp1/Lamp2/Lamp3/Lamp5	GO:0055038	recycling endosome membrane	CC	0.049	3	NA	NA
alga-positive cells, engulfing	Spis_XP_022799218_1	Osbpl5/Osbpl8	GO:0001786	phosphatidylserine binding	MF	0.05	3	PH Oxysterol_BP
alga-positive cells, engulfing	Spis_XP_022783066_1	Fcho1/Fcho2/Sgip1	GO:0001786	phosphatidylserine binding	MF	0.05	3	FCH muHD
alga-positive cells, engulfing	Spis_XP_022780536_1	Cd36/Scarb1/Scarb2	GO:0001786	phosphatidylserine binding	MF	0.05	3	CD36
alga-positive cells, engulfing	Spis_XP_022807691_1	Myo1c/Myo1h	GO:0032956	regulation of actin cytoskeleton organiz...	BP	0.05	13	Myosin_head Myosin_TH1	Myosin_head(4.7E-02)
alga-positive cells, engulfing	Spis_XP_022800986_1	Capzb	GO:0032956	regulation of actin cytoskeleton organiz...	BP	0.05	13	F_actin_cap_B
alga-positive cells, engulfing	Spis_XP_022779903_1	Cttn/Hcls1	GO:0032956	regulation of actin cytoskeleton organiz...	BP	0.05	13	HS1_rep SH3_9
alga-positive cells, engulfing	Spis_XP_022787403_1	Enah/Evl/Vasp	GO:0032956	regulation of actin cytoskeleton organiz...	BP	0.05	13	WH1 VASP_tetra
alga-positive cells, engulfing	Spis_XP_022786577_1	Washc3	GO:0032956	regulation of actin cytoskeleton organiz...	BP	0.05	13	CCDC53
alga-positive cells, engulfing	Spis_XP_022784590_1	Capza1/Capza2	GO:0032956	regulation of actin cytoskeleton organiz...	BP	0.05	13	F-actin_cap_A
alga-positive cells, engulfing	Spis_XP_022781071_1	Cotl1	GO:0032956	regulation of actin cytoskeleton organiz...	BP	0.05	13	Cofilin_ADF
alga-positive cells, engulfing	Spis_XP_022781932_1	Prkn	GO:0032956	regulation of actin cytoskeleton organiz...	BP	0.05	13	ubiquitin zf-RING_12 zf-RING_14 IBR
alga-positive cells, engulfing	Spis_XP_022782929_1	Snx18/Snx33/Snx9	GO:0032956	regulation of actin cytoskeleton organiz...	BP	0.05	13	SH3_9 PX BAR_3_WASP_bdg
alga-positive cells, engulfing	Spis_XP_022796474_1	Gmfb/Gmfg	GO:0032956	regulation of actin cytoskeleton organiz...	BP	0.05	13	Cofilin_ADF
alga-positive cells, engulfing	Spis_XP_022784321_1	Iqgap1/Iqgap2/Iqgap3	GO:0032956	regulation of actin cytoskeleton organiz...	BP	0.05	13	CH WW IQ RasGAP RasGAP_C
alga-positive cells, engulfing	Spis_XP_022781047_1	Pam	GO:0032956	regulation of actin cytoskeleton organiz...	BP	0.05	13	Cu2_monooxygen Cu2_monoox_C NHL
alga-positive cells, engulfing	Spis_XP_022787509_1	Actr3/Actr3b	GO:0032956	regulation of actin cytoskeleton organiz...	BP	0.05	13	Actin
alga-positive cells, engulfing	Spis_XP_022807594_1	Atp8a1/Atp8a2	GO:0140303	intramembrane lipid transporter activity	MF	0.05	3	PhoLip_ATPase_N E1-E2_ATPase Cation_ATPase PhoLip_ATPase_C	Cation_ATPase(4.2E-02)
alga-positive cells, engulfing	Spis_XP_022792086_1	Plscr1/Plscr2/Plscr3/Plscr4/Plscr5	GO:0140303	intramembrane lipid transporter activity	MF	0.05	3	Scramblase
alga-positive cells, engulfing	Spis_XP_022802973_1	Abca14/Abca15/Abca16/Abca17/Abca3	GO:0140303	intramembrane lipid transporter activity	MF	0.05	3	ABC2_membrane_3 ABC_tran
alga-positive cells, engulfing	Spis_XP_022793609_1	Sorl1	GO:1904951	positive regulation of establishment of ...	BP	0.05	11	Sortilin-Vps10 Sortilin_C Ldl_recept_b Ldl_recept_a fn3	Ldl_recept_b(4.2E-02)
alga-positive cells, engulfing	Spis_XP_022803848_1	Dnm1l	GO:1904951	positive regulation of establishment of ...	BP	0.05	11	Dynamin_N Dynamin_M GED	GED(4.2E-02)
alga-positive cells, engulfing	Spis_XP_022807691_1	Myo1c/Myo1h	GO:1904951	positive regulation of establishment of ...	BP	0.05	11	Myosin_head Myosin_TH1	Myosin_head(4.7E-02)
alga-positive cells, engulfing	Spis_XP_022779540_1	Vps35	GO:1904951	positive regulation of establishment of ...	BP	0.05	11	Vps35
alga-positive cells, engulfing	Spis_XP_022791345_1	Gpld1	GO:1904951	positive regulation of establishment of ...	BP	0.05	11	Zn_dep_PLPC FG-GAP
alga-positive cells, engulfing	Spis_XP_022789573_1	Tardbp	GO:1904951	positive regulation of establishment of ...	BP	0.05	11	TDP43_N RRM_1
alga-positive cells, engulfing	Spis_XP_022781932_1	Prkn	GO:1904951	positive regulation of establishment of ...	BP	0.05	11	ubiquitin zf-RING_12 zf-RING_14 IBR
alga-positive cells, engulfing	Spis_XP_022784236_1	Coch/Col12a1/Col14a1/Col20a1/Col22a1/Col28a1/Col6a3/Col6a4/Col6a5/Col6a6/Col7a1/Itgam/Itgax/Matn1/Matn2/Matn3/Matn4/Vit/Vwa1/Vwa2/Vwf	GO:1904951	positive regulation of establishment of ...	BP	0.05	11	HH_signal VWA Cadherin Ig_3 EGF SH2
alga-positive cells, engulfing	Spis_XP_022787073_1	Glul	GO:1904951	positive regulation of establishment of ...	BP	0.05	11	Gln-synt_N Gln-synt_C
alga-positive cells, engulfing	Spis_XP_022787509_1	Actr3/Actr3b	GO:1904951	positive regulation of establishment of ...	BP	0.05	11	Actin
alga-positive cells, engulfing	Spis_XP_022792439_1	Gsk3a/Gsk3b	GO:1904951	positive regulation of establishment of ...	BP	0.05	11	Pkinase
