## Supplementary Table 7 for "Cell-resolved transcriptional responses during heat-induced coral bleaching and recovery"

### Sheet: a. Taxon sampling
Anthozoa species set
Species ID	Species name	Taxonomy	Data source
Actieq	Actinia equina	Metazoa, Cnidaria, Anthozoa, Hexacorallia, Actiniaria, Actiniidae	Reef Genomics v1 http://aequ.reefgenomics.org/download/ ; NCBI GCA_011057435.1
Metsen	Metridium senile	Metazoa, Cnidaria, Anthozoa, Hexacorallia, Actiniaria, Acuticulata, Metridiidae	NCBI GCA_949775045.1, jaMetSeni4.1 DTOL; in-home annotation
Dialin	Diadumene lineata	Metazoa, Cnidaria, Anthozoa, Hexacorallia, Actiniaria, Acuticulata, Diadumenidae	NCBI GCA_918843875.1, jaDiaLine6.1 DTOL; in-home annotation
Exapal	Exaiptasia diaphana	Metazoa, Cnidaria, Anthozoa, Hexacorallia, Actiniaria, Acuticulata, Aiptasiidae	NCBI GCF_001417965.1_Aiptasia_genome_1.1
Nvec	Nematostella vectensis	Metazoa, Cnidaria, Anthozoa, Hexacorallia, Actiniaria, Edwardsiidae	chromosomal assembly jaNemVect1.1, GCF_932526225.1; Combined JGI + Vienna annotation (https://doi.org/10.1016/j.cell.2018.05.019)
Scocal	Scolanthus callimorphus	Metazoa, Cnidaria, Anthozoa, Hexacorallia, Actiniaria, Edwardsiidae	Stowers Institute SIMRBASE version Scal100_v1.20200813
Adig	Acropora digitifera	Metazoa, Cnidaria, Anthozoa, Hexacorallia, Scleractinia, Acroporidae	NCBI GCF_000222465
Amil	Acropora millepora	Metazoa, Cnidaria, Anthozoa, Hexacorallia, Scleractinia, Acroporidae	NCBI assembly: GCA_013753865.1 (v2.1); annotation from Fuller 2020 (via https://drive.google.com/file/d/1ww7rbr6v8676Mul8OxoHkTp3fau0h27F/view?usp=sharing)
Gfas	Galaxea fascicularis	Metazoa, Cnidaria, Anthozoa, Hexacorallia, Scleractinia, Euphylliidae	Reef Genomics v1 http://gfas.reefgenomics.org/download/
Fspp	Fungia sp.	Metazoa, Cnidaria, Anthozoa, Hexacorallia, Scleractinia, Fungiidae	Reef Genomics v1 http://ffun.reefgenomics.org/download/
Ocupat	Oculina patagonica	Metazoa, Cnidaria, Anthozoa, Hexacorallia, Scleractinia, Oculinidae	This study
Ocuarb	Oculina arbuscula	Metazoa, Cnidaria, Anthozoa, Hexacorallia, Scleractinia, Oculinidae	NCBI GCA_964656845.1: https://www.ncbi.nlm.nih.gov/datasets/genome/GCA_964656845.1/
Gasp	Coelastrea aspera	Metazoa, Cnidaria, Anthozoa, Hexacorallia, Scleractinia, Merulinidae	Reef Genomics v1 http://gasp.reefgenomics.org/download/; formerly Goniastrea aspera
Spis	Stylophora pistillata	Metazoa, Cnidaria, Anthozoa, Hexacorallia, Scleractinia, Pocilloporidae	NCBI GCA_002571385.1 Stylophora pistillata v1 + reefgenomics (see Methods from Levy et al Cell 2021)
Pocdam	Pocillopora damicornis	Metazoa, Cnidaria, Anthozoa, Hexacorallia, Scleractinia, Pocilloporidae	NCBI GCF_003704095.1_ASM370409v1
Dgig	Dendronephthya gigantea	Metazoa, Cnidaria, Anthozoa, Octocorallia	NCBI GCF_004324835.1_DenGig_1.0
Xesp	Xenia sp.	Metazoa, Cnidaria, Anthozoa, Octocorallia	Carnegie Coral & Marine Organisms database, https://cmo.carnegiescience.edu/data/
Species tree:	((((Actieq,((Metsen,Dialin)MetrDiad,Exapal)Acuticulata)Enthemonae,(Nvec,Scocal)Edwardsiidae)Actiniaria,(((Adig,Amil)Acroporidae,Gfas)AcroEuphylliidae,(((Fspp,(Ocupat,Ocuarb)Oculinidae)OcuFun,Gasp)FunMerulinidae,(Spis,Pocdam)Pocilloporidae)PocFunMerulinidae)Scleractinia)Hexacorallia,(Dgig,Xesp)Octocorallia)Anthozoa;
Metazoa species set
Species ID	Species name	Taxonomy	Data source
Nvec	Nematostella vectensis	Metazoa, Cnidaria, Anthozoa, Hexacorallia, Actiniaria, Edwardsiidae	chromosomal assembly jaNemVect1.1, GCF_932526225.1; Combined JGI + Vienna annotation (https://doi.org/10.1016/j.cell.2018.05.019)
Exapal	Exaiptasia diaphana	Metazoa, Cnidaria, Anthozoa, Hexacorallia, Actiniaria, Acuticulata, Aiptasiidae	NCBI GCF_001417965.1_Aiptasia_genome_1.1
Amil	Acropora millepora	Metazoa, Cnidaria, Anthozoa, Hexacorallia, Scleractinia, Acroporidae	NCBI assembly: GCA_013753865.1 (v2.1); annotation from Fuller 2020 (via https://drive.google.com/file/d/1ww7rbr6v8676Mul8OxoHkTp3fau0h27F/view?usp=sharing)
Spis	Stylophora pistillata	Metazoa, Cnidaria, Anthozoa, Hexacorallia, Scleractinia, Pocilloporidae	NCBI GCA_002571385.1 Stylophora pistillata v1 + reefgenomics (see Methods from Levy et al Cell 2021)
Ocupat	Oculina patagonica	Metazoa, Cnidaria, Anthozoa, Hexacorallia, Scleractinia, Oculinidae	This study
Ocuarb	Oculina arbuscula	Metazoa, Cnidaria, Anthozoa, Hexacorallia, Scleractinia, Oculinidae	NCBI GCA_964656845.1: https://www.ncbi.nlm.nih.gov/datasets/genome/GCA_964656845.1/
Xesp	Xenia sp.	Metazoa, Cnidaria, Anthozoa, Octocorallia	Carnegie Coral & Marine Organisms database, https://cmo.carnegiescience.edu/data/
Dgig	Dendronephthya gigantea	Metazoa, Cnidaria, Anthozoa, Octocorallia	NCBI GCF_004324835.1_DenGig_1.0
Hvul	Hydra vulgaris	Metazoa, Cnidaria, Medusozoa, Hydrozoa, Anthoathecata, Hydridae	NIH https://research.nhgri.nih.gov/hydra/
Turdoh	Turritopsis dohrnii	Metazoa, Cnidaria, Medusozoa, Hydrozoa, Anthoathecata, Oceaniidae	Kazusa turritopsis.kazusa.or.jp, v2.0.1
Chem	Clytia hemisphaerica	Metazoa, Cnidaria, Medusozoa, Hydrozoa, Leptothecata, Clytiidae	MARIMBA Database http://marimba.obs-vlfr.fr/downloads/
Aaur	Aurelia aurita	Metazoa, Cnidaria, Medusozoa, Scyphozoa, Semaeostomeae	OIST ABSv1 (Atlantic strain, Baltic isolate) https://marinegenomics.oist.jp/aurelia_aurita/viewer/download?project_id=69
Rhoesc	Rhopilema esculentum	Metazoa, Cnidaria, Medusozoa, Scyphozoa, Rhizostomeae	NCBI GCA_013076305.1_ASM1307630v1 / annotation: https://github.com/nongwy/JellyfishGenomeData (scaffolds need to be mapped to NCBI names)
Hsap	Homo sapiens	Metazoa, Bilateria, Deuterostomia, Chordata, Vertebrata, Mammalia	Ensembl 102
Mmus	Mus musculus	Metazoa, Bilateria, Deuterostomia, Chordata, Vertebrata, Mammalia	Ensembl 102
Bralan	Branchiostoma lanceolatum	Metazoa, Bilateria, Deuterostomia, Chordata, Cephalochordata	NCBI GCA_927797965.1; v3
Spur	Strongylocentrotus purpuratus	Metazoa, Bilateria, Deuterostomia, Ambulacraria, Echinodermata, Echinoidea	NCBI GCA_000002235.4 Spur_5.0
Astrub	Asterias rubens	Metazoa, Bilateria, Deuterostomia, Ambulacraria, Echinodermata, Asteroidea	NCBI GCF_902459465.1_eAstRub1.3
Skow	Saccoglossus kowalevskii	Metazoa, Bilateria, Deuterostomia, Ambulacraria, Hemichordata	NCBI GCA_000003605.1 Skow_1.1
Dmel	Drosophila melanogaster	Metazoa, Bilateria, Protostomia, Ecdysozoa, Arthropoda, Insecta, Diptera	Ensembl Metazoa 49 BDGP6.28
Pricau	Priapulus caudatus	Metazoa, Bilateria, Protostomia, Ecdysozoa, Scalidophora, Priapulida	GCF_000485595.1 Priapulus caudatus-5.0.1
Owefus	Owenia fusiformis	Metazoa, Bilateria, Protostomia, Lophotrochozoa, Annelida	Liang et al. 2022, https://github.com/ChemaMD/OweniaGenome
Lgig	Lottia gigantea	Metazoa, Bilateria, Protostomia, Lophotrochozoa, Mollusca, Gastropoda	NCBI GCF_000327385.1_Helro1
Tadh	Trichoplax adhaerens H1	Metazoa, Placozoa	Ensembl Metazoa 49
Hhon	Hoilungia hongkongensis H13	Metazoa, Placozoa	Bitbucket: https://bitbucket.org/molpalmuc/hoilungia-genome/src/master/
Species tree:	((((((Nvec,Exapal)Actiniaria,(Amil,(Spis,Ocupat)OculPoci)Scleractinia)Hexacorallia,(Xesp,Dgig)Octocorallia)Anthozoa,(((Hvul,Turdoh)Anthoathecata,Chem)Hydrozoa,(Aaur,Rhoesc)Scyphozoa)Medusozoa)Cnidaria,((((Hsap,Mmus)Vertebrata,Bralan)Chordata,((Spur,Astrub)Echinodermata,Skow)Ambulacraria)Deuterostomia,((Dmel,Pricau)Ecdysozoa,(Owefus,Lgig)Lophotrochozoa)Protostomia)Bilateria)Planulozoa,(Tadh,Hhon)Placozoa)Parahoxozoa;
Pocilloporidae species set
Species ID	Species name	Taxonomy	Data source
Spis	Stylophora pistillata	Metazoa, Cnidaria, Anthozoa, Hexacorallia, Scleractinia, Pocilloporidae	NCBI GCA_002571385.1 Stylophora pistillata v1 + reefgenomics (see Methods from Levy et al Cell 2021)
Spisaq	Stylophora pistillata Red Sea strain	Metazoa, Cnidaria, Anthozoa, Hexacorallia, Scleractinia, Pocilloporidae	NCBI DTOL https://www.ncbi.nlm.nih.gov/datasets/genome/GCA_964205215.1/
Pocdam	Pocillopora damicornis	Metazoa, Cnidaria, Anthozoa, Hexacorallia, Scleractinia, Pocilloporidae	NCBI GCF_003704095.1_ASM370409v1
Pocver	Pocillopora verrucosa	Metazoa, Cnidaria, Anthozoa, Hexacorallia, Scleractinia, Pocilloporidae	NCBI GCA_036669915.2_ASM3666991v2
Pocgra	Pocillopora grandis	Metazoa, Cnidaria, Anthozoa, Hexacorallia, Scleractinia, Pocilloporidae	NCBI DTOL https://www.ncbi.nlm.nih.gov/datasets/genome/GCA_964027065.2/
Pocmea	Pocillopora meandrina	Metazoa, Cnidaria, Anthozoa, Hexacorallia, Scleractinia, Pocilloporidae	NCBI, Genoscope CEA https://www.ncbi.nlm.nih.gov/datasets/genome/GCA_942486045.1/
Madaur	Madracis auretenra	Metazoa, Cnidaria, Anthozoa, Hexacorallia, Scleractinia, Pocilloporidae	NCBI DTOL https://www.ncbi.nlm.nih.gov/datasets/genome/GCA_964059495.1/
Madsen	Madracis senaria	Metazoa, Cnidaria, Anthozoa, Hexacorallia, Scleractinia, Pocilloporidae	NCBI DTOL https://www.ncbi.nlm.nih.gov/datasets/genome/GCA_964656595.1/
Species tree:	(((Spis,Spisaq)Stylophora,((Pocdam,Pocver)PocN1,(Pocmea,Pocgra)PocN2)Pocillopora)StyPoc,(Madaur,Madsen)Madracis)Pocilloporidae;
Symbiodiniaceae species set
Species ID	Species name	Taxonomy	Data source
Symmic	Symbiodinium microadriaticum	Alveolata, Dinoflagellata, Dinophyceae, Suessiales, Symbiodiniaceae, clade A	Ensembl Protists 49, gca_001939145.ASM193914v1
Bremin	Breviolum minutum	Alveolata, Dinoflagellata, Dinophyceae, Suessiales, Symbiodiniaceae, clade B	OIST Marine Genomics v1.2, Clade B1, https://marinegenomics.oist.jp/symb/viewer/download?project_id=21
Clagor	Cladocopium goreaui	Alveolata, Dinoflagellata, Dinophyceae, Suessiales, Symbiodiniaceae, clade C	JGI Cladocopium goreaui SCF055-01, Clago1 20200812, 10.1038/s42003-018-0098-3
Fugkaw	Fugacium kawagutii	Alveolata, Dinoflagellata, Dinophyceae, Suessiales, Symbiodiniaceae, clade F	JGI Fugacium kawagutii CCMP2468, Fugka2468, 10.1126/science.aad0408

### Sheet: b. LePin phylogeny
Tree
(Scocal_NY_Scal100_v1.30362.1:0.0776466707,((Scocal_NY_Scal100_v1.46301.1:0.0210533990,Scocal_NY_Scal100_v1.9118.1:0.0031397085)100:0.1941483717,((Actieq_evm.utg1403.38:0.3153944775,(Exapal_XM_021041618.2:0.0119289540,Exapal_XM_021055444.2:0.0450197217)100:0.3387895556)100:0.2759508965,(((((((Gfas_gfas1.m1.23063.m1:0.3498112730,(Gfas_gfas1.m1.12569.m1:0.2520723709,((Fspp_ffun1.m4.10430.m1:0.1420327603,Fspp_ffun1.m4.7874.m1:0.1697181287)75:0.0311679398,Fspp_ffun1.m4.20898.m1:0.1573306581)100:0.1412983561)94:0.0925033337)56:0.1277578726,(((((((((Fspp_ffun1.m4.13041.m1:0.0614202409,Fspp_ffun1.m4.31897.m1:0.5537568268)93:0.1476182137,Fspp_ffun1.m4.31921.m1:0.2772919995)74:0.0259867943,Fspp_ffun1.m4.34014.m1:0.8749429288)77:0.1515460107,((((((Fspp_ffun1.m4.13047.m1:0.0592184319,Fspp_ffun1.m4.26262.m1:0.0661627831)97:0.0303074340,Fspp_ffun1.m4.26263.m1:0.3015544138)52:0.0127881341,Fspp_ffun1.m4.13048.m1:0.1642182599)36:0.0108408188,((Ocupat_v02_G012611.t0:0.0389715772,(((Ocupat_v02_G012605.t0:0.0239229563,Ocupat_v02_G012609.t0:0.0419541193)100:0.0126078179,Ocupat_v02_G012625.t0:0.0427293983)100:0.0372657971,Ocupat_v02_G012616.t0:0.0309404311)94:0.0195032671)100:0.0165068499,Ocupat_v02_G031053.t0:0.0628084801)94:0.0249237751)41:0.0202897464,(((((Ocupat_v02_G003963.t0:0.0168167025,Ocupat_v02_G003975.t0:0.0230741969)100:0.0071365520,Ocupat_v02_G003969.t0:0.0344457971)64:0.0051916044,Ocupat_v02_G003978.t0:0.0287422762)99:0.0093806568,Ocupat_v02_G003967.t0:0.0742171552)100:0.0309072582,Fspp_ffun1.m4.26575.m1:0.1526761758)100:0.0325041161)42:0.0232103115,((Gasp_gasp1.m3.26139.m1:0.1689700328,Gasp_gasp1.m3.26148.m1:0.0631846821)94:0.1704660258,(Gasp_gasp1.m3.11994.m1:0.0642858718,Gasp_gasp1.m1b.36215.m1:0.1993166884)100:0.0540622321)86:0.0979867090)44:0.0365928602)83:0.0155802778,((((Ocupat_v02_G031028.t0:0.1509593737,Ocupat_v02_G031063.t0:0.0398902959)94:0.0179019916,(Ocupat_v02_G031025.t0:0.0797046261,Ocupat_v02_G031060.t0:0.0668660470)99:0.0648002444)95:0.0594157332,Ocupat_v02_G031044.t0:0.1192582328)93:0.0114932819,Ocupat_v02_G031057.t0:0.0822385656)93:0.0679932719)98:0.0324207647,((Spis_XP_022806206_1:0.1589199963,Pocdam_XM_027196555.1:0.1532578528)100:0.1272438530,(Spis_XP_022806221_1:0.1395515049,Spis_XP_022808410_1:0.0353876300)100:0.0977818892)100:0.2757782593)95:0.0245878396,Ocupat_v02_G031056.t1:0.8814182133)98:0.0233374618,(Gfas_gfas1.m1.20624.m1:0.1586003647,(Gfas_gfas1.m1.22789.m1:0.1261549871,Gfas_gfas1.m1.4743.m1:0.0763882856)100:0.2815629141)82:0.0287019030)97:0.0449697060,((((((((Fspp_ffun1.m4.33555.m1:0.1319421960,(((Ocupat_v02_G029930.t0:0.0564481963,Ocupat_v02_G029937.t0:0.0492076721)100:0.0757491917,(Ocupat_v02_G029931.t0:0.0607004188,Ocupat_v02_G029939.t0:0.0442765650)97:0.0146268137)97:0.0254273651,Fspp_ffun1.m4.12887.m1:0.1278580196)62:0.0189895084)46:0.0149785711,Ocupat_v02_G030211.t0:0.1311272733)43:0.0210259515,(((Fspp_ffun1.m4.10422.m1:0.1320142021,(Fspp_ffun1.m4.26345.m1:0.0779157976,(Fspp_ffun1.m4.30339.m1:0.1297424014,(Fspp_ffun1.m4.12882.m1:0.0000020077,Fspp_ffun1.m4.12886.m1:0.0000010000)100:0.1601739260)100:0.0470883793)97:0.0100960188)93:0.0163004416,Fspp_ffun1.m4.10423.m1:0.0567428654)96:0.0489596388,Fspp_ffun1.m4.20897.m1:0.2144329136)55:0.0223698647)88:0.0243788011,(((Gasp_gasp1.m3.29449.m1:0.2905449208,(((Gasp_gasp1.m3.28743.m1:0.1237067201,Gasp_gasp1.m3.20887.m1:0.1409954822)99:0.0251017081,Gasp_gasp1.m3.14655.m1:0.0823744709)100:0.0171391635,Gasp_gasp1.m3.29386.m1:0.1487114494)31:0.0062782305)99:0.0126396651,Fspp_ffun1.m4.2276.m1:0.2270972417)87:0.0219181957,((((((Gasp_gasp1.m1b.41311.m1:0.0124225951,Gasp_gasp1.m3.12237.m1:0.0000027522)100:0.0550559793,((Gasp_gasp1.m3.25650.m1:0.0271356263,((Gasp_gasp1.m3.2796.m1:0.0264020278,Gasp_gasp1.m3.29117.m1:0.0239556427)97:0.0020365696,Gasp_gasp1.m3.2798.m1:0.0768953103)97:0.0048675296)94:0.0049678389,Gasp_gasp1.m3.2819.m1:0.0475169614)93:0.0030772133)96:0.0061048463,(Gasp_gasp1.m3.2813.m1:0.0196494929,Gasp_gasp1.m3.2820.m1:0.0336224438)98:0.0079660976)90:0.0108289930,Gasp_gasp1.m3.12228.m1:0.0680171464)99:0.0182617613,Gasp_gasp1.m1b.16321.m1:0.2556996454)100:0.0612513066,(Gasp_gasp1.m3.22788.m1:0.0129887467,Gasp_gasp1.m3.22787.m1:0.0471718423)100:0.1391423519)98:0.0233372956)89:0.0350567334)48:0.0193442549,((Spis_XP_022808787_1:0.0789311625,Spis_XP_022809113_1:0.1016337130)100:0.0366583156,Spis_XP_022809824_1:0.1054032598)100:0.1872884605)87:0.0294507734,((Ocupat_v02_G029956.t0:0.2765225237,Ocupat_v02_G029957.t0:0.1341957380)100:0.1058911506,Ocupat_v02_G030032.t0:0.2619773418)100:0.1147304320)87:0.0311723807,((Ocupat_v02_G029942.t0:0.0880366392,Ocupat_v02_G029933.t0:0.1704089266)88:0.0146607945,Gasp_gasp1.m3.24291.m1:0.2789606817)91:0.0516940035)93:0.0526171463,((((((Adig_XM_015895489.1:0.0000023581,Adig_XM_015917762.1:0.1139193679)100:0.0159428351,(Amil_Amillepora12640-RA:0.0253923510,Amil_Amillepora12643-RA:0.0010178790)100:0.1630307190)100:0.2218762370,Gfas_gfas1.m1.23030.m1:0.0759007214)82:0.0423060790,(Gfas_gfas1.m1.9954.m1:0.2990038671,((Gfas_gfas1.m1.12126.m1:0.0687165190,Gfas_gfas1.m1.9956.m1:0.2584796510)86:0.0073348773,(Gfas_gfas1.m1.13001.m1:0.0216704344,Gfas_gfas1.m1.12570.m1:0.1968894348)86:0.0103473100)92:0.1513992271)90:0.0671148305)85:0.0400195934,(Gasp_gasp1.m3.21510.m1:0.0000022296,((Gasp_gasp1.m3.28745.m1:0.0944574050,Gasp_gasp1.m3.24289.m1:0.1518554453)99:0.0302387724,Gasp_gasp1.m3.21750.m1:0.3550807580)94:0.0567357401)76:0.2458494391)38:0.0017756238,(Gfas_gfas1.m1.10090.m1:0.1450397992,Gfas_gfas1.m1.22830.m1:0.1206996600)87:0.2638892731)99:0.1253805712)74:0.0175090483)80:0.0487508688)60:0.1991332687,(Gasp_gasp1.m3.21509.m1:0.1622706016,Gfas_gfas1.m1.7608.m1:0.7785713164)62:0.2560033711)97:0.2270071276,((((Gfas_gfas1.m1.20971.m1:0.4511305519,Gfas_gfas1.m1.6205.m1:0.1846196696)96:0.0769343859,(Gfas_gfas1.m1.8482.m1:0.4168233944,(Fspp_ffun1.m4.23556.m1:0.0963216616,Fspp_ffun1.m4.26599.m1:0.0957446215)100:0.1045537027)98:0.1016097237)89:0.0633314836,(Ocupat_v02_G012126.t0:0.1400352317,Gasp_gasp1.m3.11274.m1:0.3575501065)97:0.1016766955)86:0.0098708074,(Spis_XP_022808997_1:0.1306099265,(Pocdam_XM_027187327.1:0.0892352866,Spis_XP_022808892_1:0.1546249622)99:0.0257634438)100:0.0833909886)100:0.6039596812)89:0.0499159423,(Xesp_002591-T1:0.3404345057,(((Dgig_XM_028556045.1:0.0116932655,Dgig_XM_028560176.1:0.0042225793)100:0.1114454928,Dgig_XM_028556669.1:0.3101042450)100:0.0365139710,((((Dgig_XM_028556047.1:0.0363370867,Dgig_XM_028556670.1:0.0295039638)38:0.0178885226,Dgig_XM_028560180.1:0.0587538834)100:0.0326795979,Dgig_XM_028560178.1:0.0568150330)100:0.1913033348,Dgig_XM_028560177.1:0.1971427551)71:0.0355725184)70:0.0844949925)100:0.7707799868)61:0.0488972552,((((((((Adig_XM_015892654.1:0.0291528669,Adig_XM_015906530.1:0.0760230204)98:0.0016887117,Adig_XM_015906529.1:0.1114885678)99:0.0173006602,Amil_Amillepora04911-RA:0.0167893827)100:0.1877395913,((((((((((Fspp_ffun1.m4.16397.m1:0.0411104885,Fspp_ffun1.m4.16485.m1:0.0489242315)90:0.0121223181,Ocupat_v02_G007134.t0:0.1843992054)91:0.0074859082,(Fspp_ffun1.m4.16490.m1:0.1962011682,Fspp_ffun1.m4.26685.m1:0.0697321339)76:0.0138942897)77:0.0167089869,(Fspp_ffun1.m4.16492.m1:0.0517792930,Fspp_ffun1.m4.16491.m1:0.1126510149)99:0.0175690313)73:0.0077310388,Fspp_ffun1.m4.33738.m1:0.1339658594)75:0.0148958025,(((Ocupat_v02_G007135.t0:0.0215558680,Ocupat_v02_G007143.t0:0.0317802306)100:0.0233744100,Ocupat_v02_G007144.t0:0.0805890185)100:0.0249896997,((Ocupat_v02_G007133.t0:0.0472010807,Ocupat_v02_G007139.t0:0.0923759762)99:0.0030494524,Ocupat_v02_G007138.t0:0.0694963954)100:0.0131368821)100:0.0242747006)78:0.0130831565,((((Gasp_gasp1.m3.21526.m1:0.0558525587,Gasp_gasp1.m3.28650.m1:0.0342991715)90:0.0049040253,Gasp_gasp1.m3.31098.m1:0.0311859818)97:0.0328092785,Gasp_gasp1.m3.28651.m1:0.1289241889)91:0.0140798645,Fspp_ffun1.m4.16484.m1:0.1091422016)54:0.0000021483)56:0.0006297005,Ocupat_v02_G007142.t0:0.1056854169)98:0.0364072005,(Spis_XP_022808833_1:0.0735454150,(Pocdam_XM_027189886.1:0.0468208302,(Spis_XP_022808835_1:0.0673869756,(Spis_XP_022802612_1:0.0876301226,(Spis_XP_022809623_1:0.0358583718,Spis_XP_022777431_1:0.0636867951)100:0.0092552386)75:0.0112306931)75:0.0038689972)74:0.0110213455)100:0.0774887029)89:0.0035062764,Gfas_gfas1.m1.4062.m1:0.5931872220)93:0.0574138289)97:0.0741034380,Gfas_gfas1.m1.4066.m1:0.1695095258)79:0.0121622949,Gfas_gfas1.m1.12389.m1:0.2611219332)100:0.1896828349,(Adig_XM_015905918.1:0.0038401438,Amil_Amillepora12222-RA:0.0914970155)100:0.4431699696)96:0.2288980635,(Fspp_ffun1.m4.17716.m1:2.8655421816,Adig_XM_015923078.1:1.3835427807)81:0.4601165174)82:0.1568890322)99:0.1774154478,(((((Adig_XM_015911536.1:0.0236658872,Amil_Amillepora08278-RA:0.0222751451)100:0.0388406503,(Amil_Amillepora08273-RA:0.0261613233,Amil_Amillepora08275-RA:0.0362131025)100:0.0288280125)100:0.0408835842,Amil_Amillepora08268-RA:0.0512960847)91:0.0168672353,(Adig_XM_015911541.1:0.0219263452,Amil_Amillepora08271-RA:0.0328595545)92:0.0478817077)100:0.2067406840,((((Gfas_gfas1.m1.5266.m1:0.0786465017,Gfas_gfas1.m1.15161.m1:0.0792921126)100:0.1241505730,Gfas_gfas1.m1.21516.m1:0.1309689943)35:0.0244901815,(((((Fspp_ffun1.m4.23687.m1:0.1204909679,(Ocupat_v02_G018902.t0:0.0659773219,Gasp_gasp1.m3.10533.m1:0.1004728365)98:0.0137427608)99:0.0152268585,Fspp_ffun1.m4.23693.m1:0.0349869608)99:0.0133391087,Ocupat_v02_G018899.t0:0.0801204813)99:0.0499517834,((Pocdam_XM_027179905.1:0.0469267840,(Spis_XP_022787250_1:0.0708435352,Pocdam_XM_027195636.1:0.0727962829)100:0.0311717293)100:0.0311626874,((((Spis_XP_022787222_1:0.0600937719,Spis_XP_022787224_1:0.0686933317)74:0.0000024165,Pocdam_XM_027183172.1:0.0816158304)100:0.0240394744,(Spis_XP_022787251_1:0.0491180680,Spis_XP_022807456_1:0.0763485501)100:0.0139191930)99:0.0158784624,(Spis_XP_022787223_1:0.0655210939,Spis_XP_022807460_1:0.1115763479)100:0.0146250527)100:0.0964817130)100:0.0844620810)98:0.1030228920,Gfas_gfas1.m1.15167.m1:0.2194448124)28:0.0000028838)59:0.0352574983,Gfas_gfas1.m1.20906.m1:0.2173535311)65:0.0551899803)100:0.3141249818)100:0.2149979273)100:0.4598521665)100:0.2255641116,Scocal_NY_Scal100_v1.42430.1:0.1391890369);
Alignment
Scocal_NY_Scal100_v1.30362.1	------------------------------------------------------------------------------------------------------------------------------------------------------------------------------------------------------------------------MNTCSLS-----------------------------------------------------------------------------------------------------------------------------------------------------------------------EGIMSSALKFSIQLENKEIPRHFQDDRLNPKWRTASGN---CDKKLQR----------------------------------------------------------------------------------------------------------------------------------------------KGFEVRYGKLSVNHTTNS---------------KLCHHVVFPSSFPQS--------------TGIRVQLSLAHGD-KF---------LKVHNPAALWSTGITANG----FIACLREVGTNY-NDTTADIHWLALLG---SHSYLEHGEASFDE-FTVG-TNCKSVRLT-KLY-------------------PSAPRVFVSVVGPNQD-PHNSALFIWTKTRSKQYSFDICLHETVVFDGAHKGIKA----------------------------------------------------------------------------------------------------------------------------------------------------------------------------------------------------------------------------------------------------------------------VWFAFE-DKQN-PWNHTNQVTFDNKAPDTSIQRD-NYAICK----------------VVNFTNPFYEAPGLSLSAFHHD-NQS----SSS-QATFSAISVWAE---EVNVSSFRTCMKSLPK-DDKTGHIIGANYIVIG--------------------------DLDPCIGVKCSYYAV-CKAFGPHDARCVCVTKCPSYEENVCASNGTTYRNKCHFQLEMCRTRNNHTLYHPGSCR----------------------------------------------------GFPWQKGTASINSSSTDKDTACTTQYF--------DR---------------------------------------------------------------------------------------------------------------------------------------------------------------------------------------------------YTFY-DDYIHVQLTVNHADTP--DLNYVHDAMASWVERISQRGFDVCVATAGRRNRGR-LPMANVDWFAYQGTPVGGVVDRT--------RVTDWWTGTKCVT---------IGLPNG-----------------------------------------RFKSKPTILFTAEHMRIGARHDAASIWAEDITTSSFKICLRELQNFDGLHQNIYV-----------------------------------NWLAFDVIY----HPLFTEKGKMYFPNSG-QPSGRFNGAFCK-DIGYPKQFGHVPSIILSTNHESS-SGSVRPTCNAVSTWVE------------------------------------------------YKNTTGFRVCLKELY----VDKYEPLTVTYLLLF--------------------------------------------------DV-------CSRGWQY-FQGVCYQ--------TSQSCQKWAAAEN--------------------------------------MCRAGSAHLVTVRNQEENVFVQQRIGGE-KSWIG--------LNDKSIEG-------DF------------------------------------------RWNDVDCATCNNYTCAK------------------------------------------------------------------------------------------------------DYDE---------CSGGSDGCH--------VNATCTNIY----------------------------------GSYT------------------------CQCNVGFTGDGRN-----CT------------------------------------DVDECE-------ASS-PC-HVDATCSNT---------------IGSYACACNTG-YSG-NGKVC-----------------------------------------------------------------------------------A---------------------------------------------------------------------------DIDECTT----NSQSC----------------HADAK-CTNTKGNYTC-ACN--ASYRGDGYTCVHG----------R--GFSTESSILR-----------------------GHTNYINKLNSYLASVIQSSS-------------------------------------------RSVWVRCWRAASDGW--------AASTFHSRCD---------------------------------------------------------------S-----------------------------------KGPTVTIV-----------IASG------------------------YYFGG------YTDKS-W------NCDGDPVDGLPVLW--------------------------------------------------------------------------------TPTNRVMETPVDGLPVLWT--------------------------------------------------------------------------PINRHSSIPNKIKWFKDTETLVTADNPGDIAN--------LFNQ-FFFSVFNTKTS--------------------------EIDVP----------------------STVSAADDSSAIL---------------SDVIITAEEVYDSLSALDV-NKATGPDRIPANLL------KNCAACICSSLTALFNKSLAVGKLPKEWKLSNITPIPKGGDAGLANNYRPISLLSLVSKVLERCIYN------RVIEHVALKLHQLQFGFL-----KGKSTVSQLLCVLSE-----------------------------------IGNSLD----------------------------GRCQVDTLYL------------------------------------------------------------------------------------------------------------------------------------------------------------DFAKAFNKVNHNL--------------------------L--------------------------------
Scocal_NY_Scal100_v1.46301.1	------------------------------------------------------------------------------------------------------------------------------------------------------------------------------------------------------------------------MERCAL--------------------------------------------------------------------------------------------------------------------------------------------------------------------------LLIRLLLLAC----------------------------------CT----------------------------------------------------------------------------------------------------------------------------------------------YGLEFRYGSISINRTTDS---------------RLCHHVTLSSPFQQS--------------TGVRIQLSLSHGE-RF---------TKVHNPGALWSTGITSRG----FTVCLREVGPRY-NDTTADVHWLAMRG---SHGYLEQGETSFDE-FTVG-SNCKSVSLT-KKY-------------------SFMPRVFLTLLGPNQD-PHNSAHFIWAKTKADSSSFDICLHETAVFDGAHSGIKV----------------------------------------------------------------------------------------------------------------------------------------------------------------------------------------------------------------------------------------------------------------------VWIAFD-AKQSHPWNYTDHVTFDFKAPAT-IQHN-NYATCK----------------VVNFTNPFYKPPVLLMSGHHHS-NKSLS-LSSS-AAKCSAISVWAE---EVSKGSFRACMKTLPI-DDSVDQSIGANYIAIG--------------------------ELDPCIGVTCDYYAI-CKARGPHDAHCVCVTDCEKYEESVCSSNGTTYRNKCYFQLAMCRTKDNHTLAHPGSCR----------------------------------------------------GFPWQRGSALINSSSTDQDTACTTQSF--------VR---------------------------------------------------------------------------------------------------------------------------------------------------------------------------------------------------YTFYLDKQIHIQLTVNHADTN--DFDYVHDAMASWVEDIDIKGFKVCVATAGHRNRRR-ATMASVDWFAYQGVPAGGVADRT--------QMSEWWTGTKCTT---------IRLPR------------------------------------------------------------------------------------------------------------------------------------NWMAFDEIH----RPLFTEKGKVYFPNKG-QPSVEFNGAFCK-DLEYKKAYGHVPTILLSTSHESS-VGGASPACNAVSTWVE------------------------------------------------YKNNTGFRICLKELY----VNKYEPLTVSYLLLF--------------------------------------------------DI-------CSHGWQY-FQGICYH--------TSHTCQKWTAAEN--------------------------------------VCRTGAAHLVTVRNQEENVYLQQKINGE-KSWIG--------LNDRSIEG-------DFRWSSKM-RVNWTYWAPNQ-PNDYD-STQDCVHTLGQ--LYHYRWNDVDCNTCNNYTCAK-------------------------------------------------------------------------------------------------------------------------------------------------------------------------------GALT------------------------VKHHV-----------------------------------------------------------------------------------------------------------------------------------------------------------------------------------------------------------------------------------------------------------------------------------------------------------------------------------------------------------------------------------------------------------------------------------------------------------------------------------------------------------------------------------------------------------------------------------------------------------------------------------------------------------------------------------------------------------------------------------------------------------------------------------------------------------------------------------------------------------------------------------------------------------------------LLFIGVRVKPN--------------------------EHDV---------------------------------------------------------------------------------------------------------------------------------------------------------HC----------------SDRLQ---------------------------------------------------------------------------------------------------------------------------------------------------------------------------------------------------------------------------------------------------------------------------------------------------------------------------------------------
Scocal_NY_Scal100_v1.9118.1	------------------------------------------------------------------------------------------------------------------------------------------------------------------------------------------------------------------------MERCAL--------------------------------------------------------------------------------------------------------------------------------------------------------------------------LLIRLLLLAC----------------------------------CT----------------------------------------------------------------------------------------------------------------------------------------------YGLEFRYGSISINRTTDS---------------RLCHHVTLSSPFQQS--------------TGVRIHLSLSHGE-RF---------TKVHNPGALWSTGITSRG----FTVCLREVGPRY-NDTTADVHWLAMRG---SHGYLEQGETSFDE-FTVG-SNCKSVSLT-KKY-------------------SFMPRVFLTLLGPNQD-PHNSAHFIWAKTKADSSSFDICLHETAVFDGAHSGIKV----------------------------------------------------------------------------------------------------------------------------------------------------------------------------------------------------------------------------------------------------------------------VWIAFD-AKQSHPWNYTDHVTFDFKAPATSIQHN-NYATCK----------------VVNFTNPFYKPPVLLMSGHHHS-NKSLS-LSSS-AAKCSAISVWAE---EVSKGSFRACMKTLPI-DDSVDQSIGANYIAIG--------------------------ELDPCIGVTCDYYAI-CKARGPHDAHCVCVTDCEKYEESVCSSNGTTYRNKCYFQLAMCRTKDNHTLAHPGSCR----------------------------------------------------GFPWQRGSALINSSSTDQDTACTTQSF--------VR---------------------------------------------------------------------------------------------------------------------------------------------------------------------------------------------------YTFYLDKQIHIQLTVNHADTN--DFDYVHDAMASWVEDIDIKGFKVCVATAGHRNRRR-TAMASVDWFAYQGVPAGGVADRT--------KMSEWWTGTKCTT---------IRLPRG-----------------------------------------KFRARPTVLVTAEHLSMGARHDAANIWTEEITTTSFKICLRELQNFDGLHQDIYV-----------------------------------NWMAFDEIH----RPLFTEKGKVYFPNKG-QPSVEFNGAFCK-DLEYKKAYGHVPTILLSTSHESS-VGGASPACNAVSTWVE------------------------------------------------YKNNTGFRICLKELY----VNKYEPLTVSYLLLF--------------------------------------------------DI-------CSHGWQY-FQGICYH--------TSHTCQKWTAAEN--------------------------------------VCRTGAAHLVTVRNQEENVYLQQKINGE-KSWIG--------LNDRSIEG-------DFRWSSKM-RVNWTYWAPNQ-PNDYD-SIQDCVHTLGQ--LYHYRWNDVDCNTCNNYTCAK------------------------------------------------------------------------------------------------------DYDE---------CSTGNHGCH--------GHASCSNTY----------------------------------GSYT------------------------CQCHAGFTGNGRN-----CT---------------------------------------------------------------------------------GTYG-------------------------------------------------------------------------------------------------------------------------------------------------------------------------------------------------------------------------------------------------------------------------------------------------------------------------------------------------------------------------------------------------------------------------------------------------------------------------------------------------------------------------------------------------------------------------------------------------------------------------------------------------------------------------------------------------------------------------------------------------------------------------------------------------------------------LSWIPVTTR------------------------------------------------------------------------------------------------------------------------------------------------------------------------------------------C----------------LNKYQHQLSSM-----GG----TELAVFLAE-----------------------------------Y-------------------------------------------------------------------------------------------------------------------------------------------------------------------------------------------------------------------------------------------------------------------------------
Scocal_NY_Scal100_v1.42430.1	------------------------------------------------------------------------------------------------------------------------------------------------------------------------------------------------------------------------MEHCAFR----------------------------------------------------------------------------------------------------------------------------------------------------------------------VQTLLFQLLLLAS----------------------------------GI----------------------------------------------------------------------------------------------------------------------------------------------YGFEVRYGKLSVNHTTNS---------------KLCHHVIFPSSFRQS--------------TGIRVQLSLAHGD-KF---------LKVHNPAALWSTGITANG----FTACLREVGTNY-NDTTADIHWLALLG---SHGYLEQGEVSFDE-FTVG-TNCKSVRLT-KLFFLNRINSFDSPFPLLPTAISLRTKSVVSVVGPNQD-PHNSALFIWTKTRSKQYSFDICLHETVVFDGAHKGIKA----------------------------------------------------------------------------------------------------------------------------------------------------------------------------------------------------------------------------------------------------------------------VWFAFE-DKQN-PWNNTNQVTFDNKAPATSIQRD-NYAICK----------------VVNFTNPFYEAPVLSLTAFHHN-KQS---SSSS-SATFSAISVWAE---EVNVSSFRACMKSLPKDDNTAGHIIGANFILIG--------------------------DLDPCIGVTCSYYAV-CKAFGPHDGRCVCVTKCPSYEENVCASNGTTYRNKCHFQLEMCRTRNNHTLYHPGSCR----------------------------------------------------GFPWQRGSALINSSSTNQDTACTTQYF--------DR---------------------------------------------------------------------------------------------------------------------------------------------------------------------------------------------------YTFY-DDYIHVQLTVNHADTS--NLNYVHDAMASWVERISQRGFDVCVATAGRRNRGR-LAMANVDWFAYQGTPVGGVVDRT--------RVTDWWTGTKCVT---------IDLPNG-----------------------------------------RFKSKPTILFTAEHMRIGARHDAASIWAEDITASSLK----------------------------------------------------SNWLAFDVIY----HPLFTEKGKMYFPNSG-QPSGRFNGAFCK-DIGYPNRFGHVPTIILSTNHKSS-SGSVSPTCNAVSTWVE------------------------------------------------YKNTTGFRICLKELY----VDKYEPLTVTYLLLF--------------------------------------------------DV-------CSRGWQY-FHGVCYQ--------TCQSCRKWAAAEN--------------------------------------MCRAGSAHLVTVRNQEENVFVQQRIGGE-KIMMSAVAEVTVAMSTQHVLTVMARTLVSVMWVSSGMGRTVRMWTNVKLPLHGH-----------------------------------------------------------------------------------------------------------------------------------------------------------------------VDATCNNTI----------------------------------GSYA------------------------CVCNTGYSGNGQV-----CA--------------------------------------------------------------------------------------------------------------------------------------------------------------------------------------------------------------------------------------------------------------------DIDECTT----NSYSC----------------HADAT-CTNTKGNYTC-TCK--AGYHGDGYTCVHG----------R--GFSTESSILS-----------------------GRTSYINKLNSYLVSVIQSSS-------------------------------------------RSVWERIASLSRNKQ--------RDIKATSLDG---------------------------------------------------------------T-----------------------------------DGEKLHLV-----------IKKE-----------------------------------QVEHN--------DCDSSDV-----------------------------------------------------------------------------------------------VQEDMISSQIS--------------------------------------------------------------------------CENEHRTIP--------------------------------IDS-IHFHHIIKEEK--------------------------DQQRP----------------------EFLQARSDCGAVQRLGDHENNCITGGNEGNIRIKTDDHVEEFDLSKI-VQEVKKDMCPQQEQ------DSMKAC----GSKRYNKRFV--------KLNNLT-----------TNERTQSGDSYECQYCSESFANSGNLVRHKKTHPGVKPYECQY-------------CSECFATPS---------------------------------------------------------------------------------------------------------------------------------------------------------------------------------------------------------------------------------------------HIMAHRKTHSK------------------------------------------------------------
Actieq_evm.utg1403.38	------------------------------------------------------------------------------------------------------------------------------------------------------------------------------------------------------------------------M------------------------------------------------------------------------------------------------------------------------------F---------------------------------------------AACTLVSLLLLIP----------------------------------CI----------------------------------------------------------------------------------------------------------------------------------------------RGSVFDSGKAYLNNTLPN--------------DPGCTDVLFVSRFKPN--------------QDIRVITSLSHSD-LL---------RSVHDPAALWVKQVTSRG----FRVCVRESGVGS-NGTGV-VNWIAVQG---TVVGLQHGSITFDQ-LGSG-TQCKAVPTQ-LLY-------------------LKPPQVFATVVAPDSS-TRQDAMNVWVTKNKIGGAYSVCLREMVSFDGVHSQLKV----------------------------------------------------------------------------------------------------------------------------------------------------------------------------------------------------------------------------------------------------------------------NWIAYQ-KMSS-KMNVTETNNITIDTRGTSVQQI-DYTFCK----------------NVNFKNEFFSPPVVVTTASYYS-NDSR----PV-AQECKAMSVWIE---EITKTYFRVCARELKD-GRSKTSIMNLDYIVQG--------------------------DLDPCINVSCNYFAV-CKAFAPKDARCVCVDDCPSYEEQVCSSNGTTFKNKCFFELEMCRLKSNHTLYHPGSCT----------------------------------------------------GFPLERGRTSLSSTPV-DGTMCKEVRF--------RP---------------------------------------------------------------------------------------------------------------------------------------------------------------------------------------------------FAFYPDKRVHVHLTVNHFNTT--NLDYVHDAMASWVENVNYQGFTACMTMAGRSVRPR-VAQATFDWFAYQGAPDGGVTDRT--------RLDEWWTGTTCKT---------VKLPKD-----------------------------------------KFTSVPTVIVTAEHISAAFKHDAANLWLENVNQTSFEVCLRELQNFDGLHENIHV-----------------------------------SWMAFEEIH----RPLFSEKGKVLFPNTG-KPSMKYNGAFCK-----------------------------------------------------------------------------------------YMNTTGFRVCVKELY----TTKYEPLTVSYLLLS--------------------------------------------------EI-------CYPGWNY-FDGICYH--------TSSSCDTWINAEN--------------------------------------RCTTSRAHLATIKSQIQNVYIQQRLNGA-KGWIG--------LNDKSVES-------VFRWTQKGLQNNWTYWAENQ-PNNAG-D-QDCVHTLGV--DHQYHWNDVSCNECHNFTCQK------------------------------------------------------------------------------------------------------DLDE---------CRKEAFSCH--------DDAVCRNTY----------------------------------GSYY------------------------CQCKTGYTGNGKQ-----CT------------------------------------DIDECT-------TDS-PC-HVNATCINI---------------PGSYVCRCKNG-YSG-DGFSC-----------------------------------------------------------------------------------S---------------------------------------------------------------------------DIDECAT----NTHQC----------------DRNAY-CNNTEGSYRC-TCN--RGYHGNGIKCTTS----------R--GLDM-SAILSN---------------------YGNADYIGTLSGYLDPVLQSSS-------------------------------------------RSRWIRCWRAATDGW-------NTATIFHPQCD---------------------------------------------------------------G-----------------------------------KGPTVTIV-----------RVGS------------------------YMFGG------YTDVS-W------HINRHIQK--MRHY-----------PKTKLTLFEMKTKTKTKTKDKQTNKQTNERTNERTNERTNERTTNERTNERTNEPTNQRTNEPTNQRTNEPTNQRTNEPTNQRTNERTNEPTNERTNEPTNQRTNEPTNQRTNEPTNQRTNEPTNQRTNEPTNQRTNEPTNQRTNEPTNQRTNEPTNQRTNEPTNQRTNEPTNQRTNEPTNQRTNEPTNQRTNEPTNQRTNEPTNQ-RTNEPTNQRTN---E-PTNQRTNEPTNQR------------P-----------------------TNQRTND----------------------QRTNEPTNQRTNEPTN---QR---TNEPTNQRTNEPTNQRTN----EPTNQRTNE-----------PTNQRTNE--------PTNQR---TNEPTNQRTNEPTNQ------RTNEPTNQRTNEPTNQRT-----NEPTNQRRALITISY------------IFFFIR-----------WRTLFYVFQTL-----------------------------------P----------------------------------------------------------------------------------------------------------------------------------------------------------------VLLVQYQWI--------------------------------------------------------------
Exapal_XM_021041618.2	------------------------------------------------------------------------------------------------------------------------------------------------------------------------------------------------------------------------------------------------------------------------------------------------------------------------------------------------------------------------------------------------------------------------------------------------------------------------------------------------------------------------------------------------------------------------------------------------------------------------------------------------------------------------------------------------------------------------------------------------------------------------------------------------------------------------------------------------------------------------------------------------------------------------------------------------------------------------------------------------------------------------------------------------------------------------------------------------------------------------------------------------------------------------------------------------------------------------------------------------------------------------------------------------------LDPCINVSCSYFGV-CKAFAPNDGRCVCVTNCPTYEEQVCSSNGTTFKNRCFFELEMCRIRSNHTLYHPGSCR----------------------------------------------------GFPLEKGREFWSSXSG-DQTVCXEIKF--------RP---------------------------------------------------------------------------------------------------------------------------------------------------------------------------------------------------YAFYPDKQVHVHLTVNHVNTT--NHNLVHDATASWVERVHYQGFTACVTTAGRGEGAR-ATETSFDWFAYQGAPDGGVTDRT--------RMDEWWTGTSCKT---------IQLPKD-----------------------------------------KFQTEPTVIVTAEHISTAFKHDAANIWLEQVNKTSFQVCLRELQNFDGLHQDIHV-----------------------------------SWLAFDKVH----QPLFSEKRQIYFPNTG-SPSVRNNGAFCK-DVKYIKSYSFVPVVILSTNHTQR-QDANKAVCDGVSTWIE------------------------------------------------YLNTTGFRVCVKELY----TNQYESMTISYLVLA--------------------------------------------------DI-------CDPGWRY-FDGVCFQ--------TSSSCDTWLNAEN--------------------------------------QCRSSQSHLATIRSQRENVF---------------------------------------------------------------------------------------------------------------------------------------------------------------------------------------------------------------------------------------------------------------------------------------------------------------------------------------------------------------------------------------------------------------------------------------------------------------------------------------------------------------------------------------------------------------------------------------------------------------------------------------------------------------------------------------------------------------------------------------------------------------------------------------------------------------------------------------------------------------------------------------------------------------------------------------------------------------------------------------------------------------------------------------------------------------------------------------------------------------------------------------------------------------------------------------------------------------------------------------------------------------------------------------------------------------------------------------------------------------------------------------------------------------------------------------------------------------------------------------------------------------------------------------------------------------------------------------------------------------------------------------------------------------------------------------------------------------------------------------------------------------------------------------------------------------
Exapal_XM_021055444.2	------------------------------------------------------------------------------------------------------------------------------------------------------------------------------------------------------------------------MKILKLA---------------------------------------------------------------------------------------------------------------------------------------------------------------------------AVLLLLSC----------------------------------VV----------------------------------------------------------------------------------------------------------------------------------------------KGGSVKSGKFFANNEXASS-------------DPGCFKXDFKTAFPSX--------------NDIRILXSVXQSN-DQ---------QPIINPESLWXKHVTSSG----FXVCARESVVRS-NDTXL-INWLAMQG---AVNGLEQGDVTFDR-WGSG-TQCKTVQLN-NFY-------------------SRPLHVHATLSSGG---SPVDAMALWLIKNNHGGAFAICMRERIHFSGIHRKLKV----------------------------------------------------------------------------------------------------------------------------------------------------------------------------------------------------------------------------------------------------------------------NWISYG-QNTN-PLNVTESKKVFLSDR----DMV-DFTFCK----------------KINFTNNFFSPPVVMVTASYYS-NDSR----PV-TQTCKAMITWIE---EVTTSSFRVCARQLPG-SQNRDDKIGISYIVNG--------------------------DLDPCINVSCSYFGV-CKAFAPNDGRCVCVTNCPTYEEQVCSSNGTTFKNRCFFELEMCRIRRNHTLHHPGSCR----------------------------------------------------GFPLEKGRDFWSSHSV-DQTVCKEMKF--------RP---------------------------------------------------------------------------------------------------------------------------------------------------------------------------------------------------YAFYPDKQVHVHLTVNHVNTT--NHNLVHDATASWVERVHYQGFTACVTTAGRGEGAR-ATETSFDWLAYQGAPDGGVTDRT--------RMDEWWTGTSCKT---------IQLPTD-----------------------------------------KFQTEPTVIVTAEHISTAFKHDAANIWLEQVNKTSFQVCLRELQNFDGLHQDIHV-----------------------------------SWLAFDKVH----QPLFSEKRQIYFPNKG-SPSVRSNGAFCK-DVKYIKSYSFVPVVILSTNHTQR-QDANKAVCDGVSTWIE------------------------------------------------YLNTTGFRVCVKELY----TKQYEPLTISYLALA--------------------------------------------------DI-------CDPGWRY-FDGVCFQ--------ISSSCDTWLNAEN--------------------------------------QCRSSQSHLATIRSQRENVFVQQQLNGA-KGWFG--------FNDRSVEG-------DFRWSSKL-RGNWTYWEVNQ-PDNAG-N-QDCVRTLGV--HHDYRWDDVSCTDCHNFTCAK------------------------------------------------------------------------------------------------------DIDE---------CSVDQHSCH--------GDAICTNTY----------------------------------GSHT------------------------CQCKTGFTGNGVQ-----CT------------------------------------DIDECS-------TS--PC-DVNATCSNV---------------QGSYICQCNHG-YSG-DGYTC-----------------------------------------------------------------------------------T---------------------------------------------------------------------------DIDECAII------DC----------------GPNAIGCTNTAGSYSC-RCK--LGYYGNGSVCNAHLY--------R--GLGN-SAMLHD---------------------YGSNQYWQDLSGFLSPVLQDAS-------------------------------------------KSRWVRCWRAASDGW-------DVDSTFHRQCD---------------------------------------------------------------N-----------------------------------KGPTVSIV-----------RVGS------------------------YIFGG------YTDVS-W------DCSS------SYAY------------STKAFLFSLY-------------------------------------------------------------------------------------------------------------------------------------------------------------------------------------------------NT-HGYSPIKLPAV---Q-NHQYAIYRGSGYG------------P-----------------------TFGGGHD----------------------MYISNHASSYGGAYFY--------------------------------------------------------------------------VYTYKAPPACSYGNY---------------------------------------------------------------------------CLFYTGNT------------------------------HFTPS------------------------------------------------------------------------------------------------------------------------------------------------------------------DVEVFYETTN-------------------------------------------------------------
Gfas_gfas1.m1.23063.m1	------------------------------------------------------------------------------------------------------------------------------------------------------------------------------------------------------------------------M-----------------------------------------------------------------------------------------------------------------------------------------------------------------------------------------------------------------------------------------------------------------------------------------------------------------------------------------------------------------------------------------------------------------------------------------------------------------------------------------------------------------------------------------------------------------------------------------------------------------------------------------------------------------------------------------------------------------------------------------------------------------------------------------------------------------------------------------------------------------------------------------------------------------------------------------------------------------------------------------------------------------------------------------------------------------------------------------------------------------------------------------------------------------------------------------------------------------------------------------------------------------------------------------------------------------------------------------------------------------------------------------------------------------------------------------------------------------------------------------------------------------------------------------------------------------------------------------------------------------------------------------------------------------------------------------------------------------------------------------------------------------------------------------------------------------------------------------------------------------------------------------------------------------------------------------------------------------------------------------------------------------------------------------------------------------------------------------------------------------------------------------------------------------------------------------------------------------------------------------------------------------NYHRCD--------VNAVCQNTA----------------------------------GTYI------------------------CTCKYGYSGDGKK-----CL------------------------------------DVDECA-------NNTHNC-DANAVCNNT---------------EGSYRCFCKPG-YSG-DGRNC-----------------------------------------------------------------------------------S---------------------------------------------------------------------------VILRAHT----NA----------------------------------------------------------------------------------------------------------------------------------------------------------------------------------------------------------------------------------------------------------------------------------------------------------------------------------------------------------------------------------------------------------------------------------------------------------------------------------------------------------------------------------------------------------------------------------------------------------------------------------------------------------------P-----------------------ANKDTLE--------------------------------------------------------------------------------------------------------------------------------------------------------------------------------------------------------------MGKNA---------------------------------------------------------------------------------------------------------------------------------------------------------------------------------------------------------------------------------------------------------------------------
Adig_XM_015911536.1	------------------------------------------------------------------------------------------------------------------------------------------------------------------------------------------------------------------------MAFFRVL------------------------------------------------------------------------------------VFCTAQ----------------------------------------------------------------------------------LLLLQAY----------------------------------YT----------------------------------------------------------------------------------------------------------------------------------------------KATSFQAGKVNISDLTQN--------------NHGCQSVSFTAAFQGR--------------GSVKVIATISHGN-EH---------TKIHDPAALWVKSVTTSG----FDVCVRETGRGS-NGASV-VSWLAFQG---SHQGTYSGIEQFDD-FTSR-TQCKKISLS-GRA----------------S-ISGRPQVFATVQHQYSD-RPFDAMNVWVDEISNF-GFVVCLRELMTFDGVHSGLQV----------------------------------------------------------------------------------------------------------------------------------------------------------------------------------------------------------------------------------------------------------------------HWLAYD-DLPP-SWNSTERGKLHFSGLGTPPKET-NYAFCQ----------------DLRFKNPFYVPPIVLASASHDN-ITNALRDKSG-GLYSNALNAWVE---EITHSWFKVCVKDSQG-LSNSHNPITVHYIVIG--------------------------DPDPCNNITCGYHAF-CKAFSAFDARCLCNDSCPSYEEPVCSSNSTTFKNKCLFYLDACKRRSNHTLYHPGSCT----------------------------------------------------GFPVKTGRVALTRQMQWAETACATVKF--------PP---------------------------------------------------------------------------------------------------------------------------------------------------------------------------------------------------FSFYPDKEVHLQITTNHWNIS--INNYIHDATVSWVQLANYEGFEVCVTCAGRNDRAT-QEFATVDWMAYQGAPDGGVSGKT--------RMPEWWTGTKCKK---------VALPQR-----------------------------------------KFSTAPTILVTANHMSSSNKHDAASLWVENATSSSFFICLRELQNYDGFHEDIFV-----------------------------------TWMAFGTIH----RPLFTESKNVFFPNNG-SLSTSYNGAFCE-DLQFEKNYSSPPIILTAVRHYSS-GDNLPPKYISLTAWIE------------------------------------------------YIRTNECRICLKELF----ADRHDPAVVSYTILG--------------------------------------------------EI-------CKPGWSY-FGGICYS--------TSRICNTWTEAQK--------------------------------------ACNSYHANLVRIRNQEENVYVQHRLNGA-KGWIG--------LTDLTTEG-------TFEWADNQ-PVNFTYWAKNQ-PNNFR-N-EDCVHTLGV--RHGFMWNDVDCNSCHNYTCSE------------------------------------------------------------------------------------------------------DLDE---------CNGDNNNCH--------ANAVCTNTF----------------------------------GSYE------------------------CVCSAGYTGDGRT-----CT------------------------------------DIDECS--------LSHQC-DSNATCHNS---------------YGSYICTCDSG-YTG-DGRTC-----------------------------------------------------------------------------------K---------------------------------------------------------------------------DLDECTF----NMHGC----------------SANRI-CINTVGSFSC-QCNTSAHYYGNGQTCYPH----------R--GLDD-SRILS-----------------------GDTSKISQLNNWLLPHLRNAL-------------------------------------------KSYWELCWRASIHGW--------SAQTFHRRCD---------------------------------------------------------------G-----------------------------------RGPTVTII-----------KV-GS-----------------------YVFGG------YTDKS-W------RSGTP-----AYIS------------SSKAFIYSLR-------------------------------------------------------------------------------------------------------------------------------------------------------------------------------------------------NY-YGYGYFKRDVT-----SFSYATCSNSNYG------------P-----------------------TFGGGHD----------------------IHLANNAGSNYLSYN--------------------------SFC-----------------------------------------------SSYRGPHCSKYV--------------------------------------------------------------------------------FTGTS------------------------------MFRPS------------------------------------------------------------------------------------------------------------------------------------------------------------------NVEVYYEAFST------------------------------------------------------------
Amil_Amillepora08273-RA	------------------------------------------------------------------------------------------------------------------------------------------------------------------------------------------------------------------------MAFFQVL------------------------------------------------------------------------------------VFCTVQ----------------------------------------------------------------------------------LLLLQGY----------------------------------YT----------------------------------------------------------------------------------------------------------------------------------------------KATSFQAGKVNISDLTQN--------------NHGCQSVSFTAAFQGR--------------GSVKVIATVSHGN-EH---------TKIHDPAALWVKSVTTSG----FDVCVRETGRGS-NGASV-VSWLAFQG---SHQGTYSGIKQFDD-FTSR-TQCRKISLS-GRA----------------S-ISRRPQVFATVQHQYSD-RPFDAMNVWVEEISNF-GFVVCLRELMTFDGVHSGLQV----------------------------------------------------------------------------------------------------------------------------------------------------------------------------------------------------------------------------------------------------------------------HWLAYD-DIPP-SWNFTERGKLHFSGLGPPPKET-NYAFCQ----------------VLNFTEPFYVPPIVLASASHDN-LTNALRDKSG-GLYSNALNAWVE---EITHSWFKLCVKDSQG-LSNSHNPITVCYIVIG--------------------------DRDPCNNITCEYHAI-CKAFSAFDASCKCDDSCPSYEEPVCSSNSTTFKNKCLFYLDACKRRSNHTLYHPGSC----------------------------------------------------------TGRVALTRQMQWAETACETVKF--------PP---------------------------------------------------------------------------------------------------------------------------------------------------------------------------------------------------FSFYPDKEVHVQIATNHWNIS--INNYVHEATVSWVQLVNHEGFQVCVTCAGRNDRAT-REFATVDWMAYQGAPDGGVSGKT--------RMPEWWTGTKCKK--------------R-----------------------------------------KFSTAPTILVTANHVSVSNKHDAASLWVENATNSSFFICLRELQNYDGFHEDIFV-----------------------------------TWMAFGTIH----RPLFTESKNVFFPNNG-SLSTSYNGAFCE-DLQFEKNYSSPPIIMTAVRHYSS-GDNLPPKYISLTAWIE------------------------------------------------YLRTNECRICLKELF----AARHDPAVVSYMILG--------------------------------------------------EI-------CKPGWSY-FGGICYS--------TSRICKTWTEAQK--------------------------------------ACNSYHANLVRIRNQEENVYVQHRLNGA-KGWIG--------LTDLRTEG-------TFEWADNQ-TVNFTYWAKNQ-PNNFR-N-EDCVHTLGV--RHGFMWNDVDCNSCRNYTCSE------------------------------------------------------------------------------------------------------DVDE---------------------------------------------------------------------------------------------------------------------------------------------------------------------------------------------------------------------------------------------------------------------------------------------------------------------------------------------------------------------------------------------CTS----GTHDC----------------DVNAT-CTNTLGSFSC-QCRTSALYSGDGKTCFLH----------R--GLDD-SLILS-----------------------GNTSKISQLNSWLQPRLQDSS-------------------------------------------KSYWALCWRASTHGW--------SSWTFHSNCD---------------------------------------------------------------G-----------------------------------RGPTVTIV-----------SVHGS-----------------------YIFGG------YTDQS-W------QGSAS-----HYFY------------SSNAFIYSLR-------------------------------------------------------------------------------------------------------------------------------------------------------------------------------------------------NY-YGYGYFKNDVT-----DPSYATYSYYSYG------------P-----------------------TFGGGHD----------------------LHIANNAGSNYNSYF--------------------------N-C-----------------------------------------------WSYNDRYCNNYL--------------------------------------------------------------------------------WTGSR------------------------------NFCPH------------------------------------------------------------------------------------------------------------------------------------------------------------------DAE--------------------------------------------------------------------
Amil_Amillepora08275-RA	------------------------------------------------------------------------------------------------------------------------------------------------------------------------------------------------------------------------MAFFQVL------------------------------------------------------------------------------------VFCTVQ----------------------------------------------------------------------------------LLLLQGY----------------------------------YT----------------------------------------------------------------------------------------------------------------------------------------------KATSFQAGKVNISDLTQN--------------NHGCQSVSFTAAFQGR--------------GSVKVIATVSHGN-EH---------TKIHDPAALWVKSVTTSG----FDVCVRETGRGS-NGASV-VSWLAFQG---SHQGTYSGIQQFDD-FTSR-TQCKKISLS-GRA----------------S-SSGRPQVFATVQHQYSD-RHFDAMNVWVEEISNF-GFVVCLRELMTFDGVHSGLQV----------------------------------------------------------------------------------------------------------------------------------------------------------------------------------------------------------------------------------------------------------------------HWLAYD-DLPP-SWNFTEQGKLHFSGLGPPPKET-NYAFCQ----------------DLNFTEPFYVPPIVLASASHDN-LTNALRDKSD-GLYSNALNAWVE---EITHSWFKLCVKDSQG-LSNSHNPITVCYIVIG--------------------------DRDPCNNITCEYHAI-CKAFSAFDARCICDDSCPSYEEPVCSSNSTTFKNKCFFYLDACKRRSNHTLYHPGSC----------------------------------------------------------TGRVALTRQMQLAETACETVKF--------PP---------------------------------------------------------------------------------------------------------------------------------------------------------------------------------------------------FSFYPDKEVHVQITSNHWNIS--IKNYVHEATVSWVQLVNHEGFQVCVTCAGRNDRAT-QEFATVDWMAYQGAPNGGVSGKT--------RMPEWWTGTKCKK--------------R-----------------------------------------KFSTAPTILVTANHVSVSNKHDAASLWVENATSSSFFICLRELQNYDGFHEDIFV-----------------------------------TWMAFGTIH----RPLFTESKNVLFPNNG-SLSTSYNGAFCE-ELQFEKNYSSPPIIMTVVRHYSS-GDNLPSKYISLTAWIE------------------------------------------------YIRTNECRICLKELF----AARHDPAVVSYMILG--------------------------------------------------EI-------CKPGWSY-FGGICYS--------TSRICKTWTEAQR--------------------------------------TCYSYQANLVRIRNQEENVYVQHRLNGA-KGWIG--------LTDLRTEG-------TFEWADNQ-PVNFTYWAKNQ-PNNFR-N-EDCVHTLGV--RHRFMWNDVDCNSCRNYTCSE------------------------------------------------------------------------------------------------------G----------------------------------------------------------------------------------------------------------------------------------------------------------------------------------------------------------------------------------------------------------------------------------------------------------------------------------------------------------------------------------------------------------------------------------------------------------------------------GLDD-SLILS-----------------------GNTSKISQLNSWLEPRLQNSL-------------------------------------------KSYWALCWRASTHGW--------GAGTFHSNCD---------------------------------------------------------------G-----------------------------------RGPTVTIV-----------SVHGP-----------------------YIFGG------YTDQS-W------HGSA------RYIY------------SSNAFIYSLR-------------------------------------------------------------------------------------------------------------------------------------------------------------------------------------------------NY-YGYGYFKNDVT-----IPRYATYSYYSYG------------P-----------------------AFGGGFD----------------------IYIADNAGSNYNSYF--------------------------N-C-----------------------------------------------HSYNDRYCDNNL--------------------------------------------------------------------------------WTGSS------------------------------SFCPH------------------------------------------------------------------------------------------------------------------------------------------------------------------DAE--------------------------------------------------------------------
Adig_XM_015911541.1	------------------------------------------------------------------------------------------------------------------------------------------------------------------------------------------------------------------------MAYMQVF------------------------------------------------------------------------------------VLYIAQ----------------------------------------------------------------------------------LLLLQAY----------------------------------CA----------------------------------------------------------------------------------------------------------------------------------------------KAASFQVGKVNISDLTQN--------------SHGCQSVSFTETFQGR--------------GSVKVIATVSHGN-EH---------TKIHDPATLWVKSITTSG----FDVCVRETGRGS-NGASV-VSWLAFQG---SHQGTYSGIEQFDD-FTSR-TQCKKISLS-G------------------A-ISGNPQVFATVHHHHSD-RPFDAMNIWVEEISNG-GFVVCLRELMTFDGVHTGLQV----------------------------------------------------------------------------------------------------------------------------------------------------------------------------------------------------------------------------------------------------------------------HWLAYD-DLPP-SWNFTERGKLHFSGLGTPPEET-NRAFCQ----------------DLRFESPFYAPPIVLVSASHDN-ITSALRDKSD-GLYSNALNAWVE---EITHSWFKVCVKDSQG-LSNSHNPVTVNYVVVG--------------------------DLDPCNNVSCEYHAI-CKAFSAFDARCLCDGNCPSYEEPVCSSNSTTFKNKCLFYLDVCNRRSNHTLYHPGSCT----------------------------------------------------GFPVKTGRVALTRQVQWAETACETVKF--------PP---------------------------------------------------------------------------------------------------------------------------------------------------------------------------------------------------FSFYPDKEVHVQITTNHWNNS--LSNYIHEATVSWVQLVDHEGFQVCVTSAGRNDRAT-NEFATVDWMAYQGAPDGGVSGKT--------RMPQWWTGTKCDK---------VAFPQG-----------------------------------------KFISTPSVLVTANHVSTSNKHDAASLWVENATSSSFLICLRELQNYDGFHEDIFV-----------------------------------TWMAFGTIH----RPLFTESKNVDFPNDG-SLSTNYNGAFCK-DLQFEKNYGSEPIIMITVRHNSS-GNNLQPKHFSVTAWIE------------------------------------------------YIRTNESRLCLKELF----VDRHDPAVVSYTILG--------------------------------------------------EI-------CKPGWSY-FGGICYS--------TSKICNTWTDAQK--------------------------------------ACNSYHANLVRIRNQEENVYVQHRLNGA-KGWIG--------LTDLRTEG-------TFKWADNQ-TVNFTYWAENQ-PNNFR-N-EDCVHTLGV--RHGFMWNDVNCNSCHNYTCSE------------------------------------------------------------------------------------------------------DLDE---------CSGGNNHCH--------ANAFCTNTF----------------------------------GSYE------------------------CECSAGYSGDGRN-----CT------------------------------------DIDECS--------LSHQC-DSGATCQNS---------------EGSYICSCDSG-YTG-DGRTC-----------------------------------------------------------------------------------R---------------------------------------------------------------------------DVDECTS----GTHDC----------------DANAA-CTNTLGSFSC-QCHTSALYFGDGKTCFLH----------R--GLDD-SLILS-----------------------GDTSKISQLNSWLEPRLQNSL-------------------------------------------KSYWALCWRASTHGW--------SSRTFHSNCD---------------------------------------------------------------G-----------------------------------RGPTVTIV-----------SVHSS-----------------------YIFGG------YTDQS-W------QGSAS-----NYFY------------SSNAFIYSLR-------------------------------------------------------------------------------------------------------------------------------------------------------------------------------------------------NY-YGYGYFKNDVT-----SPHHATYNKYGYG------------P-----------------------TFGGGHD----------------------IYIADNAGSNYNSYF--------------------------Y-C-----------------------------------------------WGYNDRYCDNNL--------------------------------------------------------------------------------WTGSS------------------------------SFCPH------------------------------------------------------------------------------------------------------------------------------------------------------------------DAEVYYEAFSS------------------------------------------------------------
Amil_Amillepora08271-RA	------------------------------------------------------------------------------------------------------------------------------------------------------------------------------------------------------------------------MAFIQVL------------------------------------------------------------------------------------VFCTAQ----------------------------------------------------------------------------------LLLLQAH----------------------------------CT----------------------------------------------------------------------------------------------------------------------------------------------KATSFQAGKVNISDLTQN--------------NHGCQSVSFTATFQGW--------------ESVK----------------------------------------------------------------------------------------------------------------------------------------------------------------------------------------------------------------------------------------------------------------------------------------------------------------------------------------------------------------------------------------------------------------------------------------------------------HWLAYD-DLPP-SWNFTERGKLHFSGLGTPPEET-NRAFCQ----------------DLRFESPFYAPPIVLVSASHDN-ITSALRDKSD-GLYSNALNAWVE---EITHSWFKVCVKDSQG-LSNSHNPVTVNYVVVG--------------------------DLDPCNNVSCEYHAI-CKAFSAFDARCLCDDNCPSYEEPVCSSNSTTFKNKCLFYLDVCNRRSNHTLYHPGSCT----------------------------------------------------GFPVKTGRVALTRQVQWAETACETVKF--------PP---------------------------------------------------------------------------------------------------------------------------------------------------------------------------------------------------FSFYPDKEVHVQITTNHWNNS--LSNYIHEATVSWVQLVDHEGFQVCVTSAGRNDRAT-NEFATVDWMAYQGAPDGGVSGKT--------RMPQWWTGTKCDK---------VAFPQA-----------------------------------------RT-------------------------------------------------------------------------------------------------------------------------------------------------------------------------------------------------------------------------------------------------------------------------------------------------------------------------------------------------------------------------------------------------------------------------------------------------------------------------------------------------------------------------------------------------------------------------------------------------------------------------------------------------------------------------------------------------------------------------------------------------------------------------------------------------------------------------------------------------------------------------------------------------------------------------------------------------------------------------------------------------------------------------------------------------------------------------------------------------------------------------------------------------------------------------------------------------------------------------------------------------------------------------------------------------------------------------------------------------------------------------------------------------------------------------------------------------------------------------------------------------------------------------------------------------------------------------------------------------------------------------------------------------------------------------------------------------------------------------------------------------------------------------------------------------------------------------------------------------------------------------------------------------------------------------------------------------------------------------------------------------------------------------------------------------------------------------------------------------------------------------------------------------------------------------------------------------------------------------------------
Amil_Amillepora08278-RA	HSC--------QDR-------------------------------------------------------DAFS--------YFIPNPKKHLR----------------LDLKGY-----------N--------------AVGLC-----KVESKV---------------------------SSEVR----------------------------MAFFRVL------------------------------------------------------------------------------------VFCTAQ----------------------------------------------------------------------------------LLLLQAY----------------------------------YT----------------------------------------------------------------------------------------------------------------------------------------------KATSFQAGKVNISDLTQN--------------NHGCQSVSFTAAFQGR--------------GSVKVIATISHGN-EH---------TKIHDPAALWVKSVTTSG----FDVCVRETGRGS-NGASV-VNWLAFQG---SHQGTYSGIEQFDD-FTSR-TQCKKISLS-GRA----------------S-TSGRPQVFATVQHQYSD-RPFDAMNVWVDEISNF-GFVVCLRELMTFDGVHSGLQV-------------------------------------------------------------------------------------------------------------------------------------------------------------------------------------------------------------------------------------------------------------------------------------------------------------------------------DLRFKNPFYVPPIVLASASHDN-ITNALRDKSG-GLYSNALNAWVE---EITHSGFKVCVKDSQG-LSNSHNPITVHYIVIG--------------------------DPDPCNNVTCEYHAI-CKAFSAFDARCLCNDSCPSYEEPVCSSNSTTFKNKCLFYLDACKRRSNHTLYHPGSC----------------------------------------------------------TGRVALTRQMQWAETACATVKF--------PP---------------------------------------------------------------------------------------------------------------------------------------------------------------------------------------------------FSFYPDKEVHVQITTNHWNIS--INNYIHDATVSWVQLANYEGFQVCVTCAGRNDRAT-QEFATVDWMAYQGAPDGGVAGKT--------RMPEWWTGTKCKK--------------R-----------------------------------------KFSTAPTILVTANHVSSSNKHDAASLWVENATSSSFFICLRELQNYDGFHEDIFV------------------------------------------------------------------------------DLQFEKNYSSPPIIMTAVRHYSS-GDNLLPKYISLTAWIE------------------------------------------------YIRTNECRICLKELF----ADRHDPAVVSYTILG--------------------------------------------------EI-------CKPGWSY-FGGICYS--------TSKICNTWTEAQK--------------------------------------ACNSYHANLVRIRNQEENVYVQHRLNGA-KGWIG--------LTDLRTEG-------TFEWADNQ-PLNFTYWAKNQ-PNNFR-N-EDCVHTLGV--RHGFMWNDVDCNSCHNYTCSE------------------------------------------------------------------------------------------------------DLDE---------CNGDNNNCH--------AKAICTNIF----------------------------------GSYE------------------------CECSAGYTGDGRT-----CT--------------------------------------------------------------------------------------------------------------------------------------------------------------------------------------------------------------------------------------------------------------------DLDECTL----NMHSC----------------SANRV-CINTVGSFSC-QCNASAHYYGNGQTCYPH----------R--GLDD-SRILS-----------------------RDTSKISQLNNWLLPHLRNSL-------------------------------------------KSYWALCWRAYVHGW--------SSRTFHRNCD---------------------------------------------------------------G-----------------------------------RGPTVTII-----------QV-GS-----------------------YIFGG------YTDKS-W------RSTIA-----MDLH------------LEGVMTYTFQ----------------------------------------------------------------------------------------------------------------------------------------------------------------------------------------------------------VMPVS-----ITAIITPSV-------------------------------------------------------------------------------------------------------------------------------------------------------------------------------------------------------------------------------------------------------------------------------------------------------------------------------------------------------------------------------------------------------------------------------------------------------------------------LLTEALTAAKTSL--------QETA----------I------------------------------SV
Amil_Amillepora08268-RA	---------------------------------------------------------------------------------------------------------------------------------------------------------------------------------------------------------------------------MQVF------------------------------------------------------------------------------------VLYTVQ----------------------------------------------------------------------------------LLLLQAY----------------------------------CA----------------------------------------------------------------------------------------------------------------------------------------------KAASFQVGKVNVSDLTQN--------------SHGCQSVSFTETFQGR--------------GSVK------------------------------------------------------------------------------------------------------------------------------GNPQVFATVQHQYSD-RAFDAMNIWVEEISNG-GFVVCLRELMTFDGVHSGLQV----------------------------------------------------------------------------------------------------------------------------------------------------------------------------------------------------------------------------------------------------------------------HWLAYD-DLPP-SWNFTERGKLHFSGLGTPPKET-NYAFCQ----------------DLRFKNPFYVPPIVLASASHDN-ITNALRDKSD-GLYSNALNAWVE----------------------------------------------------------------------------------------------------------------------------------------------------------------------------------------------------------------------------------------------------------------------------------------------------------------------------------------------------------------------------------------------------------------------------------------------------------------------------------------------------------------------------------------------------------------------------------------------------------------------------------------------------------------------------------------------------VR----RPV-----------------------------------------------------------------IL------------------------------------------------YIR------------------------------------------------------------------------------------------------------------------------------------------------------------------------------------------------------------------------------------------------------------------------------------------------------------------------------------------------------------------------------------------------------------------------------------------------------------------------------------------------------------------------------------------------------------------------------------------------------------------------------------------------------------------------------------------------------------------------------------------------------------------------------------------------------------------------------------------------------------------------------------------------------------------------------------------------------------------------------------------------------------------------------------------------------------------------------------------------------------------------------------------------------------------LFSN------YSNRARW------I-------------------------------------------------------------------------------------------------------------------------------------------------------------------------------------------------------------------------------------------------------------------------------------------------------------------------------------------------------------------------------------------------------------------------------------------------------------------------------------------------------------------------------------------------------------------------------------------------------------------------------------------------------------------------------------------------------------------------------------------------------------------------------------------------------------
Gfas_gfas1.m1.5266.m1	------------------------------------------------------------------------------------------------------------------------------------------------------------------------------------------------------------------------MITTSRT------------------------------------------------------------------------------------SFCNI----------------------------------------------------------------------------------------------------------------------------------------------------------------------------------------------------------------------------------------------------------------------------LGAVFQAGKVNITDTSQN--------------NHGCKSVSFPTQFQGS--------------GNVKVLMTLSHGS-TH---------IKIHDPAALWIKSVSTSG----FEACVREAGSGS-YGASV-ISWLAFQG---SHQGIYSGIVDFDP-FASR-TQCQRVSFG-SKT-------------------NRKPQVFVTVEHEHSD-RSSDSMNVWLEDVSNG-GFVVCLRELMTFDGIHSDLKV----------------------------------------------------------------------------------------------------------------------------------------------------------------------------------------------------------------------------------------------------------------------HWLAYG-ELPP-SWNFTERGKLLFSGLGAPQKGN-NYAFCQ----------------DYNFENPFYEPPIVLVSASHDN-TTSQLWDVSD-GRYSNAINTWIE---EITPVSFKVCIKDSQG-ISRFHDPVTVDYAVIG--------------------------DIDPCTNVTCEYHAV-CKAFDAFDARCVCDDNCPSYEEPVCSSNSTTFKNKCFCLLDICQRKSNHTLY--------------------------------------------------------------------------------------------------------------------------------------------------------------------------------------------------------------------------------------------------------------------------------------------------------------------------------------------------------------------------------------------------------------------------------------------------------------------------------------------------------------------------------------------------------------------------------------------------------------------------------------------------------------------------------------------------------------------------------------------------------------------------------------------------------------------------------------------------------------------------------------------------------------------------------------------------------------------------------------------------------------------------------------------------------------------------------------------------------------------------------------------------------------------------------------------------------------------------------------------------------------------------------------------------------------------------------------------------------------------------------------------------------------------------------------------------------------------------------------------------------------------------------------------------------------------------------------------------------------------------------------------------------------------------------------------------------------------------------------------------------------------------------------------------------------------------------------------------------------------------------------------------------------------------------------------------------------------------------------------------------------------------------------------------------------------------------------------------------------------------------------------------------------------------------------------------------------------------------------------------------------------------------------------------------------------------------------------------------------------------------------------------------------------------------------------------------------------------------------------------------------------------------------------------------------------------------------------------------------------------------------------------------------------------------------------------------
Gfas_gfas1.m1.15161.m1	----------------------------------------------------------------------A---------------PI------------------------------------------------------GLC-----------------------------------------------------------------------TSDKRTY------------------------------------------------------------------------------------TLFIF--------------------------------------------------------------------------------------------------------------------------------------------------------------------------------------------------------------------------------------------------------------------------------------------------------------------------------------------------------------------------------------------------------------------------------------------------------------------------------------------------------------------------------------------------------------------------------------------------------------------------------------------------------------------------------------------------------------------------------------------------------------------------------------------------------------------------------------------------------------------------------------------------------------Q---EITPVSFKVCIKDSQG-ISRFHDPVTVDYAVIG--------------------------DIDPCTNVTCEYHAV-CKAFDAFDARCVCDDNCPSYEEPVCSSNSTTFKNKCFCLLDICQRKR----------------------------------------------------------------FPVQKGRTALMRHVEWAETACEVVTF--------QP---------------------------------------------------------------------------------------------------------------------------------------------------------------------------------------------------FSFYPDKEVHVQITTNHWNIT--RDNFIHEATVSWVENVNYLNFKVCVTAAGRNDRSI-REFATVDWMAYQGAPDGGVAGKT--------RVPKWWTGTKCEK---------INFPLG-----------------------------------------KFAAAPTVLVTADHISSAYKHDAASLWVENATNSSFYICLRELQNYDGLHEDIFV-----------------------------------SWMAFESIH----RPLFTESKNVDFPNNS-SVSSNYNGAFCK-DVQFTRNYDKEPVVIITSRHNSE-GSNLKPTYMSVTTWVE------------------------------------------------HIKTSDFRICLKELF----AGQHDPVTVSYAVLA--------------------------------------------------DV-------CRPGWSF-FEGICYL--------TSRQCKNWTEAQK--------------------------------------TCQSYSTNLATVKKQEENVYIQHRLNSA-KGWIG--------LSDRDSEG-------TFTWADNQ-PNNFTYWAKNQ-PNNFN-D-EDCVHTLGT--KHGFTWNDVGCNTCHNFTCSE------------------------------------------------------------------------------------------------------DFDE---------CSGNNNHCH--------LNADCTNAV----------------------------------GSYK------------------------CQCSTGYTGDGIT-----CS------------------------------------DIDECS--------TAHQC-DSSATCSNT---------------DGSYLCICDSG-YSG-DGRTC-----------------------------------------------------------------------------------R---------------------------------------------------------------------------DLDECAL----HTHDC----------------DPNAI-CTNTQGSFSC-SCNSTAHYHGDGKSCSFNY---------R--GLDN-SVILA-----------------------GDTNYIAQLNTWLLPKLQNSD-------------------------------------------SSYWALCWRASSHGW--------SSSTFHSYCD---------------------------------------------------------------G-----------------------------------DGPTVTIV-----------SVHGP-----------------------YIFGG------YNDNS-W------GYYS------GYQS------------SSNTFIYSLK-------------------------------------------------------------------------------------------------------------------------------------------------------------------------------------------------DY-AGYAPYKLDIN---G-YTGYATYSYYNYG------------P-----------------------TFGGGHD----------------------IYIADNAGSSYNSYF--------------------------N-C-----------------------------------------------HTYSSSFCYNSM--------------------------------------------------------------------------------WTGSS------------------------------NFCPH------------------------------------------------------------------------------------------------------------------------------------------------------------------EAEVFYEVVS-------------------------------------------------------------
Gfas_gfas1.m1.21516.m1	-----------------------------------------------------------------------------------------------------------------------------------------------------------------------------------------------------------------------------------------------------------------------------------------------------------------------------------------------------------------------------------------------------------------------------------------------------------------------------------------------------------------------------------------------------------------------------------------------------------------------------------------------------------------------------------------------------------------------------------------------------------------------------------------------------------------------------------------------------------------------------------------------------------------------------------------------------------------------------------------------------------------------------------------------------------------------------------------------------------------------------------------------------------------------------------------------------------------------------------------------------------------------------------------------------------------------------------------------------------------------------------------------------------------------------------GFPVQTGRVSLSKHVDWAETSCQLVNF--------PP---------------------------------------------------------------------------------------------------------------------------------------------------------------------------------------------------FSFYPHKEVHVQITTNHWNIT--RNNYVHDATVSWVENANHKDFKVCVTAAGRNDRST-REFATVDWLAYQGAPDGGVAGKT--------RVPEWWTGTKCQE---------IVLPQG-----------------------------------------KFNATPTVLLTADHISSAYKHDAASLWVENATSSSFYICLRELQNYDGLHEDIVV-----------------------------------NWMAFETIH----RPLFTESKAVDFPNDS-PVSANYNGAFCK-DVQFARNYDKEPIVIITASHSSE-SGNLKATYLSVTAWIE------------------------------------------------HIQTGEFRICLKELF----NEQHDPVTVSYAVLA--------------------------------------------------DV-------CKTGWSY-FNGVCYT--------SSQQCKNWTAAQK--------------------------------------TCQSHNANLIRIRNQEENVYVQHRLNGA-KGWIG--------LSDKDSEG-------TFVWADNE-ASNFTYWAKNQ-PNNFN-N-EDCVHTLGV--RHSFMWNDVGCDSCHNYTCSE------------------------------------------------------------------------------------------------------DFDE---------CGGNNHHCH--------QNAVCTNTF----------------------------------GSYS------------------------CQCSVGYTGDGIT-----CT------------------------------------DIDECS--------AGHQC-DSSATCSNT---------------NGSYICTCHSG-YSG-DGRTC-----------------------------------------------------------------------------------R---------------------------------------------------------------------------ELDECAL----NTHDC----------------DPHAI-CTNTLG------------------------------------GLND-SIILA-----------------------GDTSMMSQLNTWLQPKLQNSD-------------------------------------------KSYWVRCYRASTDSW--------SSQTFHSQCD---------------------------------------------------------------G-----------------------------------LGKTVTII-----------SVHANND--------------------IYIFGG------YNDNS-W------GYWS------GYQY------------STNTFIYSLK-------------------------------------------------------------------------------------------------------------------------------------------------------------------------------------------------NY-YGYGYFKKDVN---N-YYEYATYSYYDRG------------P-----------------------TFGGGHD----------------------ICVADWAGSNYNSYFY------------------------CS-C-----------------------------------------------YSYTSPYCDCSM--------------------------------------------------------------------------------WTGNN------------------------------NFCPH------------------------------------------------------------------------------------------------------------------------------------------------------------------DLEVYYEVTP-------------------------------------------------------------
Fspp_ffun1.m4.23687.m1	------------------------------------------------------------------------------------------------------------------------------------------------------------------------------------------------------------------------MGAKQIF------------------------------------------------------------------------------------ILFAFQ----------------------------------------------------------------------------------LLLLQLD----------------------------------FT----------------------------------------------------------------------------------------------------------------------------------------------SGIVFQAGKVNITDTSIN--------------NHGCQSVTFKTQFQGS--------------SDVRVFVTLSHGN-TY---------VKIHDPAALWVKSVSNTG----FDVCVREAGRGS-GGSSV-INWLAFQG---SHQGIKSGTVNFDE-WTTR-TQCKRVLIS-NQS----------------NGFKKRPQVFVTLHHEHSD-RPFDSMNLWLEDIGKN-EFYVCMRELMTYDGIHSDLKV----------------------------------------------------------------------------------------------------------------------------------------------------------------------------------------------------------------------------------------------------------------------HWFAYD-DLPS-YWNFTERGKIFFAGYGAPLREN-NYAFCQ----------------DLTFENPFYKPPIILVSASHNN-STSTLWDSSG-GRYSNALNVWME---------------DTQG-ISKNHDPITVEYAVVG--------------------------ELNPCINVSCEYFAI-CKAFDPFDARCVCEENCPSYEEQVCSSNSTTFKNKCIFELEMCRLKSNHTLYHPGSCT----------------------------------------------------GFPVRKGRVFLKRDVSWAETACEVVVF--------PP---------------------------------------------------------------------------------------------------------------------------------------------------------------------------------------------------FSFYPDKEVHVQITTNHWNST--R---------------------VCVTAAGRNDRRT-SEFASVDWIAYQGAPNGGVAGKT--------RIPQWWTGTKCQE---------VTLPYG-----------------------------------------KFSVTPTVLATADHVSSAYKHDAASLWIENATSSNFSICLRELQNYDGLHEGIFV-----------------------------------NWMAFESIH----RPLFTESKKVDFPNDS-PVSANDNGAFCQ-DVQFERAYDKEPSIIISASHSSE-GNNLKPTYMSVTAWIE------------------------------------------------RIKISEFRICLKELF----ADQTDPAAVSYVVLA--------------------------------------------------DV-------CKSGWSY-FSGVCYL--------TSQTCKNWTKSQE--------------------------------------TCQNYNANIITVRNQEENVYVQHRLNGA-KGWIG--------LNDREREG-------SFVWADKQ-SNNFTHWAQNQ-PNDFN-T-EDCVHTLGV--RHSFMWNDVSCASCHNYTCAE------------------------------------------------------------------------------------------------------DLDE---------CGQSGHSCH--------QNGVCTNTY----------------------------------GGYN------------------------CHCANGYSGDGRT-----CT------------------------------------DVDECS--------LKVTE-Q---------------------------------------------------------------------------------------------------------------------------------------------------------------------------------------------------------------------------------------------------------------------------------------------------------------------------------------------------------------------------------------------------------------------------------------------------------------------------------------------------------------------------------------------------------------------------------------------------------------------------------------------------------------------------------------------------------------------------------------------------------------------------------------------------------------------------------------------------------------------------------------------------------------------------------------------------------------------------------------------------------------------------------------------------------------------------------------------------------------------------------------------------------------------------------------------------------------------------------------------------------------------------------------------------------------------------------------------------------------------------------------------------------------------
Ocupat_v02_G018902.t0	------------------------------------------------------------------------------------------------------------------------------------------------------------------------------------------------------------------------MGAKQIF------------------------------------------------------------------------------------ILFAFQ----------------------------------------------------------------------------------LLSLQID----------------------------------FS----------------------------------------------------------------------------------------------------------------------------------------------SAIVFQAGKTNITDTSQN--------------NHGCQSVSFKTQFQGS--------------SDVRVIVTLSHGN-TY---------VKIHDPAALWVKSVSTTG----FDVCVREAGSGS-GGTSV-INWLAFQG---SHQGIQSGIVDFDE-WTTR-TQCKRVSIS-NLS----------------NGFKLKPQVFITLQHKHTD-RPFDSMNLWLEDVGKN-EFHVCMRELMTYDGIHSDLKV----------------------------------------------------------------------------------------------------------------------------------------------------------------------------------------------------------------------------------------------------------------------HWFAYD-DLPS-YWNFTERGKINFAGYGAPLREN-NYAFCQ----------------DLNFENPFYKAPVILISASHDN-STNTLWDNSD-GRYSNALNVWME---EITRSSFKVCVKDTQG-ISRNHDPITVEYAVVG--------------------------ELDPCINITCEYFAV-CKAFDTFDARCVCEENCPSYEEQVCSSNSTTFKNKCVFELEMCRLKSNHTLYHPGSCT----------------------------------------------------GFPVRRGRISLKRDVPSAETACKKVIF--------PP---------------------------------------------------------------------------------------------------------------------------------------------------------------------------------------------------FSFYPDKEVHVQITTNHWNST--RRNYVHEATVSWVENVNYRNFKVCVTAAGRNDRSF-REFSSVDWVAYQGAPDGGVAGKT--------RIPQWWTGTKCQE---------ITLPNG-----------------------------------------KFSVTPTILATADHVTSAYKHDAASLWIENATSSNFYICLRELQNYDGFHEEIFV-----------------------------------NWMAFETIH----RPLFTESRKVDFPNDN-PVSINYNGAFCQ-DVQFERAYDKEPNIIISASHNSE-GNNLKPTYMSVTAWIE------------------------------------------------HIKTSEFRICLKELF----ANQHDPAAVSYVILA--------------------------------------------------DV-------CKPGWSY-FSGVCYS--------TSHSCKNWTEAQK--------------------------------------TCQNSNAKLITVRNQEENVYVQHRLNGA-KGWIG--------LNDRDSEG-------TFVWADKQ-SNDFTYWAQNQ-PNDFN-N-EDCVHTLGV--GHSFMWNDVSCASCHNYTCSE------------------------------------------------------------------------------------------------------DLDE---------CGKNGHSCH--------QNGVCTNTY----------------------------------GSYS------------------------CQCASGYSGDGRT-----CT------------------------------------DIDECS--------SSHTC-DSSASCQNT---------------NGSYICTCDSG-YTG-DGHTC-----------------------------------------------------------------------------------R---------------------------------------------------------------------------DVDECTL----NSHNC----------------DPNAQ-CNNIPGSFTC-TCNYTNHYYGNGTVCFPY----------R--GLDD-SSILS-----------------------NDNSKLSQLNSWLSSRLQDSD-------------------------------------------RSYWKRCFRGSVDGW--------HMETFHHKCD---------------------------------------------------------------D-----------------------------------LGPTVTIM-----------RASS------------------------YIFGG------YTDVS-W------KWSD------GYKY------------STRSFIYSLK-------------------------------------------------------------------------------------------------------------------------------------------------------------------------------------------------NY-YGYGYFKNDIN---S-NYDSAIYSSHDYG------------P-----------------------TFGCGHD----------------------IRVANYPNSNWNSYF--------------------------G-C-----------------------------------------------CSYTSPYCDSHI--------------------------------------------------------------------------------WTGNN------------------------------DFCPD------------------------------------------------------------------------------------------------------------------------------------------------------------------EIEVYYEVFATD-----------------------------------------------------------
Ocupat_v02_G018899.t0	M--------------------------------------------------------------------QAVL-------------PLFQI---------------------------------------------------GLSWRIEVPTELQS----PR-----------------------KNR----------------------------MGAKQIF------------------------------------------------------------------------------------LLFALQ----------------------------------------------------------------------------------LLSLQLD----------------------------------FS----------------------------------------------------------------------------------------------------------------------------------------------SAIVFQAGKVNITDTSQN--------------NHGCQSVSFKTQFQGS--------------SDVRVFVTLSHGN-TY---------VKIHDPAALWVKSVSTTG----FDVCVREAGSGS-GGTSV-INWLAFQG---SHQGIKSGIVDFDE-WTTR-TQCKRVSIS-NLS----------------NGFKLKPQVFITLQHEHSD-RPFDSMNLWLENVGKN-EIHVCMRELMTYDGIHSDLKV----------------------------------------------------------------------------------------------------------------------------------------------------------------------------------------------------------------------------------------------------------------------HWFAYD-DLPS-YWNFTERGKINFAGYGAPLREN-NYAFCQ----------------DLNFENPFYKAPIILISASHDN-STNALWDNSD-DRYSNALNVWME---EITQSSFKVCVKDTQG-ISRNHDPITVEYAVVG--------------------------ELDPCINVTCEYFAV-CKAFDAFDARCVCEENCPSYEEQVCSSNSTTFKNKCVFELEMCKLKSNHTLYHPGSCT----------------------------------------------------GFPVKRGRVALKRDVSWAETACEMVIF--------PP---------------------------------------------------------------------------------------------------------------------------------------------------------------------------------------------------FSFYPHKEVHVQITTNHWNST--RTNFVHEATVSWVENVNHQNFKVCVTAAGRNDRNS-KEFATVDWMAYQGAPDGGVAGKT--------RIPQWWTGSKCEE---------ITLPYG-----------------------------------------KFSLTPTVLATADHVSSAFKHDAASLWIENATSSNFYICLRELQNYDGLHEDIFV-----------------------------------SWMAFEAIH----RPLFAESKNVDFPNDN-SVSINNNGAFCQ-DVQFATAHDKEPTVIISASHNSE-GNNLKSTYMSVTAWIE------------------------------------------------HIKTSEFRICLKELF----ADQHDPITVSYVVLA--------------------------------------------------DV-------CKPGWSY-FSGICYY--------TSHSCKNWTGAQK--------------------------------------TCQNYNANLITVANQEENVYVQHRLNGA-KGWIG--------LNDKDSEG-------TFVWEGNQ-SSGFTYWAQNQ-PNDFN-N-EDCVHTLGV--EHSFRWNDVSCGSCHNYTCAE------------------------------------------------------------------------------------------------------DLDE---------CGGNSHNCH--------QNGVCTNTH----------------------------------GAYT------------------------CHCATGYSGDGRQ-----CT------------------------------------DIDECS--------SGHTC-DSSATCSNT---------------DGSYICTCDSG-YTG-DGHTC-----------------------------------------------------------------------------------R---------------------------------------------------------------------------DIDECAL----NTHDC----------------HPNAQ-CTNTIASFTC-HCDHSAHFYGNGKACYPH----------R--GLDD-STILS-----------------------GDTSKMSQLNSWLHSHLQNEQ-------------------------------------------KSYWSLCYRASTYGW--------SSSTFHSHCD---------------------------------------------------------------N-----------------------------------LGPTVTIV-----------KAHG------------------------YIFGG------YADLS-W------QWSA------GYQY------------STNSFIYSLK-------------------------------------------------------------------------------------------------------------------------------------------------------------------------------------------------NN-YGYGYFKNDVN---Q-YYQYATYSYYSYG------------P-----------------------TFGGGHD----------------------IYVADYANSNYNSYF--------------------------N-C-----------------------------------------------YSYTSPYCDRYI--------------------------------------------------------------------------------WTGST------------------------------SFCAD------------------------------------------------------------------------------------------------------------------------------------------------------------------EVEVYYEVIANL-----------------------------------------------------------
Pocdam_XM_027179905.1	--------------------------------------------------------------------------------------------------------------------------------------------------------------------------------------------------------------------------------------------------------------------------------------------------------------------------------------------------------------------------------------------------------------------------------------------------------------------------------------------------------------------------------------------------------------------------------------------------------------------QN--------------NHGCQSVSFKTQFQGS--------------GDVKVFVTLSHGN-KH---------IKIHDPAALWVKSISTSG----FKVCVREAGSGS-AGTSV-INWFAFQG---SHQGIKSGTVDFDE-WATR-TQCKRVSITGNRS----------------NGFKSKPQIFITVQHKHTD-RPYDSMNLWLEDVKKN-EFHICMRELMAFDGIHSDLKV----------------------------------------------------------------------------------------------------------------------------------------------------------------------------------------------------------------------------------------------------------------------HWFAYD-TLPS-YWNFTERGKINFAGLGTPLKKN-NYAFCQ----------------DLKFENPFYKPPVVLISGGHEN-STSASSSDSY-G-CHNAMNVWME---EVSKSAFKVCVKDSQG-ISRNHDPIAVDYTVIG--------------------------DLDPCINVTCEYFAV-CKAFDAFDARCVCEENCPSYEEPVCSSNSTTFKNKCIFELEMCRLKSNHTLYHPGSCT----------------------------------------------------GFPVQRGRVELKRDVSWADTACELVTF--------PP---------------------------------------------------------------------------------------------------------------------------------------------------------------------------------------------------FSFYPDKQVHVQITTNHWNST--RNNFVHEATVSWVENVNYQNFKVCVTTAGRNDRGA-KEFAFVDWMAYQGAPDGGVAGKT--------RIPEWWTGTKCQK---------IPLPNG-----------------------------------------KFAAKPIVLATADHVSSAYKHDAASLWIENATSSSFYICLRELQNYDGLHEDIFV--------------------------------------------------------------------------------------------------------------------------------------------------------------------------------------------------------------------------------------------------------------------------------------------------------------------------------------------------------------------------------------------------------------------------------------------------------------------------------------------------------------------------------------------------------------------------------------------------------------------------------------------------------------------------------------------------------------------------------------------------------------------------------------------------------------------------------------------------------------------------------------------------------------------------------------------------------------------------------------------------------------------------------------------------------------------------------------------------------------------------------------------------------------------------------------------------------------------------------------------------------------------------------------------------------------------------------------------------------------------------------------------------------------------------------------------------------------------------------------------------------------------------------------------------------------------------------------------------------------------------------------------------------------------------------------------------------------------------------------------------------------------------------------------------------------------------------------------------------------------------------------------------------------------------------------------------------------------------------------------------------------------------------------------------------------------------------------------------------------------------------------------------------------------------------
Gasp_gasp1.m3.10533.m1	--------------------------------------------------------------------------------------PLL------------------------------------------------------------------------------------------------------------------------------------------------------------------------------------------------------------------------------------------------------------------------------------------------------------------------------------------------------------------------------------------------------------------------------------------------------------------------------------------------------------AIVFQAGKVNITETSQN--------------NHGCQSVSFKTQFQGS--------------SDVRVFASLNHGN-TY---------VKIHDPAALWVKSVSTTG----FEVCAREAGSGS-GGTSV-INWLAFQG---SHQGIQSGIVDFDE-WTTR-TQCKRVSIS-NQS----------------NGFKTKPQVFITLQHEHSD-RPFDSMNLWLEDVGKN-EFYVCMRELMTFDGIHSDLKV----------------------------------------------------------------------------------------------------------------------------------------------------------------------------------------------------------------------------------------------------------------------HWFAYD-ELPA-YWNFTERGKINFAGYGAPSQGN-NYAFCQ----------------DLKFDNPFYKPPIILVSASHDN-STSTLWDNSD-GRYSNALNVWME---EITQSSFKVCVKDTQG-ISRIHDPITVEYAVVG--------------------------ELDPCINVTCEYFAV-CKAFDSFDARCVCEENCPSYEEQVCSSNSTTFKNKCIFELEMCRLKSNHTLYHPGSCT----------------------------------------------------GFPVRRGRVTLKRDVPSAETACQMVMF--------PP---------------------------------------------------------------------------------------------------------------------------------------------------------------------------------------------------NSFYPDKEVHVQITINHWNST--RSNYVHEATVSWAENVNYQNFKVCVTIAGRNDRRT-REFATVDWMAYQGAPDGGVAGNT--------RIPQWWTGTKCEE---------ITLPIG-----------------------------------------KFSVTPTILATADHVSSAFKHDAASLWIENATSSNFYICLRELQNYDGLHEDIFV-----------------------------------NWMAFEAIH----RPLFTESKTVLFPNDN-PVSANDNGAFCQ-DVQLEKTYDKEPNIIITASHNSS-SNNLKPAFMSVAAWIE------------------------------------------------RIKTSEFRICLKELY----ADQHDPIAVSYVVLA--------------------------------------------------DI-------CKPGWSY-FSGVCYS--------TSQSCKNWTEAQK--------------------------------------TCQNYNANLVSVRNQEENVYVQHRLNGA-RGWIG--------LNDRSSEG-------TFVWADSR-SNSFTYWAQSQ-PNDFN-N-EDCVHTLGI--KHSFLWNDVSCASCHNYTCSE------------------------------------------------------------------------------------------------------DLDE---------CGSNGHNCH--------QNGVCSNTY----------------------------------GGYS------------------------CQCASGYSGDGRT-----CI------------------------------------DIDECS--------SGHTC-DSSASCQNT---------------DGSYVCTCDGG-YTG-DGHTC-----------------------------------------------------------------------------------R---------------------------------------------------------------------------DVDECSL----GSFNC----------------DANAQ-CSNIPGSYTC-QCDNANGYYGNGTECFAY----------R--GFED-SVIIG-----------------------TDSSKMSQLNSWLSSRLQNSA-------------------------------------------RSYWKRCWRGSVNGW--------HTQTFHQLCD---------------------------------------------------------------D-----------------------------------LGPTVTIV-----------RAYG------------------------YIYGG---------------------AY------GYQY------------STNAFIFSLK-------------------------------------------------------------------------------------------------------------------------------------------------------------------------------------------------NY-YGYGYFKNDVN---S-YYQYATYSYYNYG------------P-----------------------TFGGGHD----------------------IYIADYANTNYNSYF--------------------------N-C-----------------------------------------------HSYTSPYCDNYL--------------------------------------------------------------------------------WTGNN------------------------------NVCPD------------------------------------------------------------------------------------------------------------------------------------------------------------------EIEVYYEVLASN-----------------------------------------------------------
Spis_XP_022787222_1	M-------------------------------------------------------------------------------------PLSALK----------------------H---------GNSEDDNK------VKSQSTVLHFESPQHFDHC--EPKPD--------------NRPLTSSKAKELAQWMTHVVLGIRGAVCEVATHTCCHGMTLKKFF------------------------------------------------------------------------------------GLFAFL----------------------------------------------------------------------------------VISCQLC----------------------------------LS----------------------------------------------------------------------------------------------------------------------------------------------S-DVFQAGKVNITDTSQN--------------SHGCQSVSFKTQFQGS--------------GDIKVFVTLSHGN-KH---------IKIQDPAALWVKSISTSG----FKACVREAGSGS-AGMSV-INWLSFQG---SHQGIKSGIVDFDE-WTTR-TQCKRVSIFDNQS----------------NGFKNKPQVFISVQHKHTD-RPYDSMNLWLEGVSKK-EFYVCMRELMSFDGIHSDLKV----------------------------------------------------------------------------------------------------------------------------------------------------------------------------------------------------------------------------------------------------------------------HWFAYD-VLPS-NWNFTEEGKIHFAGNGAPLRKN-YFAFCQ----------------DFKFENPFYEPPTVLISGSHKN-TTSALWGNSE-GPCNNAINVWIE---EVSRSAFKVCVKDSRG-LSKSHDPITVHYAIIG--------------------------DLDPCINVTCDYYAV-CKAFDTFDARCVCEENCPSYEEQVCSSSSTTFKNKCMFELDVCRLKSNHTVYHPGSCM----------------------------------------------------GFPVQKGRIELKRDVSWAETACELVTF--------QP---------------------------------------------------------------------------------------------------------------------------------------------------------------------------------------------------FSFYPDKEVHVQITTNHWNST--RRNFVHEATVSWVENVNYQNFRVCATAAGRNDRGT-KEFATVDWMAYQGAPNGGVTGNT--------RIPEWWTGTKCIG---------ISLPKD-----------------------------------------KFAATPIILATADHVTSAYKHDAASLWIENATSSTFHICLRELQNYDGLHEDILV-----------------------------------NWMAFEEIH----RPLFAESRKIDFPNNS-SVSANYNGAFCK-DVQFAKTYDKEPKVVITANHNSE-GNNLKPKYISVTAWIE------------------------------------------------HIQTSEFRICLKELF----ADQHDPVTVSYVVLA--------------------------------------------------DV-------CKPGWFY-FSGFCYS--------TSQSCKNWTEAQK--------------------------------------ACQLYNTSLITVKSQEENVYIQHRLNGD-KGWIG--------LNDRDTEG-------TFVWAGNQ-LSNFTYWAPRQ-PNDFRLN-EDCVHTLGV--GHKFEWNDVDCKSCHNYTCSE------------------------------------------------------------------------------------------------------DLDE---------CTENNHDCS--------KNGICTNTQ----------------------------------GSFN------------------------CHCAIGFRGDGWG-----CT------------------------------------DIDECS--------SGYGC-PSNASCQNT---------------YGSYTCTCDNG-YTG-DGITC-----------------------------------------------------------------------------------R---------------------------------------------------------------------------DVDECVL----NNHNC----------------DVNAK-CTNTQGSFTC-QCNITAHYYGNGTTCNLF----------R--GLGN-SSIVG-----------------------RDSKKMFQLDSWLQSRLQSQS-------------------------------------------RSYWKLCYRASSHGW--------SSRTFHSRCD---------------------------------------------------------------N-----------------------------------LGKTVTII-----------EAHG------------------------YIFGG------YTSSS-W------TWNS------GYTY------------SSNAFIFSLK-------------------------------------------------------------------------------------------------------------------------------------------------------------------------------------------------NY-YGYGYFKKDIY---YWRRSYATYSYYNYG------------P-----------------------TFGSGHD----------------------IYVANNANSNYYSYF--------------------------N-D-----------------------------------------------RSYHGSYSSDYV--------------------------------------------------------------------------------WTGNR------------------------------NFRAD------------------------------------------------------------------------------------------------------------------------------------------------------------------EVEVYCEVTI-------------------------------------------------------------
Pocdam_XM_027183172.1	-----------------------------------------------------------------------------------------------------------------------------------------------------------------------------------------------------------------------------------------------------------------------------------------------------------------------------------------------------------------------------------------------------------------------------------------------------------------------------------------------------------------------------------------------------------------------------------------------------------------------------------------------------------------------------------------------------------------------------------------------------------------------------------------------------------------------------------------------------------------------------------------------------------------------------------------------------------------------------------------------------------------------------------------------------------------------------------------------------------------------------------------------------------------------------------------------------------------------------------------------------------------------------------------------------------------------------------------------------------------------------------------------------------------------------------------------RDVSWAETACELVTF--------PP---------------------------------------------------------------------------------------------------------------------------------------------------------------------------------------------------FSFYPDKEVHVQITTNHWNST--RRNFVHEATVSWVENVNYQNFRVCATAAGRNDRDT-KEFASVDWMAYQGAPNGGVTGNT--------NIPQWWTGTKCIK---------ISLPTD-----------------------------------------KFAATPIILVTADHVTSAYKHDAASLWVENATRSTFYICLRELQNYDGLHEDILV-----------------------------------NWMAFEEIH----RPLFSESRKIDFPNNS-SVSANYNGAFCK-------------------------------------------------------------------------------------------------------------------------------------------------------------------------------------------------------------------------------------------------------------------------------------------------------------------------------------------------------------------------------------------------------------------------------------------------------------------------------------------------------------------------------------------------------------------------------------------------------------------------------------------------------------------------------------------------------------------------------------------------------------------------------------------------------------------------------------------------------------------------------------------------------------------------------------------------------------------------------------------------------------------------------------------------------------------------------------------------------VRC---------------------------------------------------------------------------------------------------------------------------------------------------------------------------TWPP-----------------------------------------------------------------------------------------------------------------------------------------------------------------------------------------------------------------------------------------------------------------------------P----------------------------------------------------------------------------------------------------------------------------------------------------------------------------------------------------------------------------------------------------------------------------------------------------------------------------------------------------------------------------------------------------------------------------------------------------------------------------------------------------------------------------
Spis_XP_022787251_1	------------------------------------------------------------------------------------------------------------------------------------------------------------------------------------------------------------------------MTLKKFI------------------------------------------------------------------------------------GLFAFL----------------------------------------------------------------------------------VISLQLC----------------------------------LS----------------------------------------------------------------------------------------------------------------------------------------------S-DVFQAGKVNITDTSQN--------------NHGCQSVSFKTQFQGS--------------GDVKVFVSLSHGD-KH---------IKIHDPAALWVKSISTSG----FKACVREAGNGS-AGMSV-INWLAFQG---SHQGIKSGIVDFDE-WTTR-TQCKRVSIIDNQS----------------NGFENEPQLFISVQHKHTD-RPYDSMNLWLEGVNKK-DFYVCMREFMAFDGIHLDLKV----------------------------------------------------------------------------------------------------------------------------------------------------------------------------------------------------------------------------------------------------------------------HWFAYD-VLPS-SWNFTEEGKIHFAGNGAPLRKN-HFAFCQ----------------DFKFENPFYKPPTVLISGSHEN-TTSALWGNSG-GRCNNALNVWME---EVSRSAFKVCVKDSQG-LSKTHDPVTVHYAIIG--------------------------DLDPCINVTCDYFAV-CKAFDAFDARCVCEENCPSYEEQVCSSNSTTFKNKCMFELEVCRLKSNYTLYHPGSCT----------------------------------------------------GFPLQWGRVELNRDVSWAETACELVTF--------PP---------------------------------------------------------------------------------------------------------------------------------------------------------------------------------------------------FSFYPDKEVHVQITTNHWNST--RRNFAHEATVSWVENINYQNFRVCATAAGRNDRGT-KEFATVDWMAYQGAPNGGVTGNT--------RIPEWWTGTKCVK---------ISLPRD-----------------------------------------KFAATPIILATADHVTSAYKHDAASLWIEYATSSTFHICLRELQNYDGLHEDILV-----------------------------------NWMAFEEIH----RPLFTESRKIDFPNNS-PVSANYNGAFCK-DVQFIKTYEKEPTVIITANHNSE-GNNLKPKYISVTAWIE------------------------------------------------HIKTSEFRICLKELF----AGQHDPVTVSYVVLA--------------------------------------------------DV-------CKPGWSY-FSGSCYS--------TSQSCKNWTEAQK--------------------------------------TCQIYNSSLIAVKNQEENIYIQHRLNGD-KGWIG--------FNDRDTEG-------TFVWAGNQ-RSNFTYWAPHQ-PNDFRLN-EDCVHTLGV--GHKFTWNDVNCRSCHNYTCSD------------------------------------------------------------------------------------------------------DLDE---------CRGSYHDCS--------KNGICTNTQ----------------------------------GSYN------------------------CHCASGYSGDGRN-----CK------------------------------------DIDECS--------SGHRC-HSNATCQNT---------------DGSYTCTCVNG-YTG-DGITC--------------------------------------------------------------------------------------------------------------------------------------------------------------------------------------------------------------------------SGTLCTDF----------E--KIPV-TA-------------------------------------------------------------------------------------------------------------------------------------------------------------------------------------------------------------------------------------------------------------------------------------------------------------------------------------------------------------------------------------------------------------------------------------------------------------------------------------------------------------------------------------------------------------------------------------------------------------------------------------------------------------------------------------------------------------------------------------------------------------------------------------------------------------------------------------------------------------------------------------------------------------------------------------------------------------------------------------------------------------------------------------------------------------------------------------------------------------------
Spis_XP_022787224_1	------------------------------------------------------------------------------------------------------------------------------------------------------------------------------------------------------------------------MTLKEFF------------------------------------------------------------------------------------GLFAFL----------------------------------------------------------------------------------LISRQLC----------------------------------LS----------------------------------------------------------------------------------------------------------------------------------------------S-DVFQAGKVNITDISQN--------------SHGCESVSFKTQFQGS--------------GDIKVFVTLSHGH-KH---------IKIHDPAALWVKSISTSG----FKACVREAGSGS-AGMSV-INWLAFQG---SHQGIKSGIVDFDE-WTTR-TQCKRVSIVDNQS----------------NGFKNKPQLFISVQHKHTD-RPYDSMNLWLEGVNKK-EFYVCMREFMAFDGIHADLKV----------------------------------------------------------------------------------------------------------------------------------------------------------------------------------------------------------------------------------------------------------------------HWFAYE-VLPS-NWNFTEEGKIHFAGKGAPLRKN-HFAFCQ----------------DFNFENPFYEPPAVLVCGSHEN-TTSALWGNSE-GRCNNALNVWIE---EVSRSAFKVCVKDSQG-LSKTHDPITVHFAIIG--------------------------DLDPCINVTCDYFAV-CKAFDAFDARCVCEENCPSYEEQVCSSNSTTFKNKCMFELDVCRLKSNHTLYHPGSCT----------------------------------------------------GFPVQRGRIELKRDVSWTETACELVTL--------PP---------------------------------------------------------------------------------------------------------------------------------------------------------------------------------------------------LSFYPDKEMHVQITTNHXNST--RRNFVHEATVSWVENVNYQNFRVCATAAGRNDRGT-KEFATVDWMAYQGAPNGGVTGNT--------RIPEWWTGTKCVK---------ISLPKD-----------------------------------------KFAATPTILATADHVTSAYKHDAASLWIENVTSSIFYICLRELQNYDGLHEDILV-----------------------------------NWMAFEEIH----RPLFAESKKIDFPNNN-SVSANYNGAFCK-DVQFVKTYEKEPTVIITANHNSE-GKNLKPKYISVTAWIE------------------------------------------------HIQTSEFRICLKELF----ADQHDPVTVSYVVLA--------------------------------------------------DV-------CKPGWSY-FSGFCYS--------TSQSCKNWTEAQK--------------------------------------TCQLYKTSLITVKNQEENVYIQHRLNGD-KGWIG--------FNDRDTEG-------TFFWAGNQ-SSNFTYWAPHQ-PNDFRLN-EDCVHTLGV--GHKFTWNDVDCKSCHNYTCSE------------------------------------------------------------------------------------------------------DIDE---------CTGNNHDCD--------KNGICTNTQ----------------------------------GSYS------------------------CHCAGGFRGDGRN-----CT------------------------------------DIDECS--------SGRGC-HSNAACQNT---------------FGSYSCICVNG-YTG-DGVSC-----------------------------------------------------------------------------------S---------------------------------------------------------------------------DVDECSI----NNHNC----------------DANAK-CTNTQGSFTC-KCNNTANYYGNGTTCYGF----------R--GLGN-SSIIG-----------------------RDTNRMSQLDSWLQSRLTSQS-------------------------------------------RSYWELCYRASSHGW--------SSQTFHQKCD---------------------------------------------------------------N-----------------------------------LGKTVTII-----------KAHG------------------------YIFGG------YTSSS-W------GWTN------GYTY------------SSTAFLFSLK-------------------------------------------------------------------------------------------------------------------------------------------------------------------------------------------------NY-YGYGYLKKNIY---SWSRYHATYSYYNYG------------P-----------------------TFGNGHD----------------------IYVASNANSNYNSYF--------------------------NGC-----------------------------------------------YAYGGSYCSRYM--------------------------------------------------------------------------------WTGNR------------------------------NFRAD------------------------------------------------------------------------------------------------------------------------------------------------------------------EIEVYYEVTS-------------------------------------------------------------
Spis_XP_022807456_1	------------------------------------------------------------------------------------------------------------------------------------------------------------------------------------------------------------------------MTLKKFF------------------------------------------------------------------------------------GLFAFL----------------------------------------------------------------------------------VISGQLC----------------------------------LS----------------------------------------------------------------------------------------------------------------------------------------------S-DVFQAGKVNITDTSKN--------------NHGCQSISFKTQFQGS--------------GDVKVFVSLSHGN-KH---------IKIHDPAALWVKSISTSG----FKACVREAGNGS-AGMSV-INWLAFQG---SHQGIKSGIVDFDE-WTTR-TQCKRVSIIDNQS----------------NGFKNKPQLFISVQHKHTD-RPYDSMNLWLEGVNKK-EFYVCMREFMAFDGIHSDLKV----------------------------------------------------------------------------------------------------------------------------------------------------------------------------------------------------------------------------------------------------------------------HWFAYD-ALPS-NWNFTEEGKIHFAGDGAPLRKN-HFAFCQ----------------DFKFENPFYKPPTVLISGSHEN-TTSTSWGNSE-GRCNNALSIWIE---EVSRSAFKVCVKDSQG-LSKTKKTVTVHYAIIG--------------------------DLDPCINVTCDYYAV-CKAFDTFDARCVCEENCPSYEEQVCSSNSTTFKNKCMFELEVCRLKSNHTLYHPGSCT----------------------------------------------------GFPVQRGRVELKRDVSWAETACELVTF--------PP---------------------------------------------------------------------------------------------------------------------------------------------------------------------------------------------------FSFYPDKAVHVQITTNHWNST--RRNFVHEATVSWVENVNYQNFRVCATAAGRNDRGT-KEFATVDWMAYQGAPNGGVTGNT--------RIPEWWTGTKCIR---------ISLPRD-----------------------------------------KFSTTPTILATADHVTSAYKHDAASLWIENPTSSTFYICLRELQNYDGLHEDILV-----------------------------------NWMAFEEIH----RPLFAESRKIYFPNNS-PVSANHNGAFCK-DMQLAKSYDKEPTIIITANHNSG-GNNLESKYLSVTVWIE------------------------------------------------HKKKTEFRICLKELF----ADQHEKNTVSYVVLA--------------------------------------------------DV-------CKPGWSY-FSGFCYS--------TSQSCKNWTEAQK--------------------------------------TCQIYNSSLITVKNQEENVYIQHRLNGD-KGWIG--------FNDRETEG-------TFVWAGNQ-SSNFTYWAPHQ-PNDFKLN-EDCVHTLGV--RHKFTWNDVKCRSCHNYTCSD------------------------------------------------------------------------------------------------------DLDE---------CKGNNHDCS--------ENGICTNTQ----------------------------------GSYI------------------------CHCVSGYSGDGRN-----CA------------------------------------DIDECS--------SGHGC-HRNATCQNT---------------VGSYTCTCVNG-YTG-DGINC-----------------------------------------------------------------------------------R---------------------------------------------------------------------------DVDECTL----NSHNC----------------DSNAK-CTNTPGSFTC-QCDHAAHYYGNGITCYLX----------K--KLAD-SRIIG-----------------------GDTKKMSQLHSWLHSRLQSQS-------------------------------------------NSYWSLCYRASRHGW--------SGSTFHSYCD---------------------------------------------------------------N-----------------------------------RGPTVTII-----------RAHG------------------------YIXKN------YTDQS-WRRKYYSGYYG------RYIS------------SSKAFIFKKK-------------------------------------------------------------------------------------------------------------------------------------------------------------------------------------------------NY-HGSGYFKRDIT-----NSYYATYSNYYYG------------P-----------------------TFGSGHD----------------------IYVANYANRNYNSGF--------------------------T-C-----------------------------------------------RSYLVPNCNNYV--------------------------------------------------------------------------------WTGRN------------------------------NFCAD------------------------------------------------------------------------------------------------------------------------------------------------------------------EIEVYRELTS-------------------------------------------------------------
Spis_XP_022787223_1	------------------------------------------------------------------------------------------------------------------------------------------------------------------------------------------------------------------------MSLKKLF------------------------------------------------------------------------------------GLFAFL----------------------------------------------------------------------------------VISLQLC----------------------------------LS----------------------------------------------------------------------------------------------------------------------------------------------SADVYQAGKTNITDTSQN--------------NHGCQSVSFETQFQGS--------------GDVKVFVTLSHGN-KH---------IKIHDPAVLWVKSISTSG----FKVCVREAGGGS-GGKSV-VNWLAFQG---SYQGIKSGTVDFDE-WTTR-TQCKRVSIIDNRS----------------SGFKNKPQVFVTVQHKHTD-RSYDSMNLWLKGVNKN-EFYVCIREFMAFDGIHSDLKV----------------------------------------------------------------------------------------------------------------------------------------------------------------------------------------------------------------------------------------------------------------------HWFAYD-VLPS-NWNFTEEGKINFAGNGAPLRKN-SYAFCQ----------------DLKFENPFYEPPTVLISGSYEN-TTSASYRKSE-DLCNNALNVWIE---EVSRSEFKVCVKDSQG-LSKTHDPVTVKYAVIG--------------------------DLDPCINVTCDYFAV-CKAFHAFDARCVCEENCPSYEEQVCSSNSTTFKNKCIFELEVCRLSSNHTLYHPGSCT----------------------------------------------------GFPLQRGRIELKRDVSWAETACELVIF--------PP---------------------------------------------------------------------------------------------------------------------------------------------------------------------------------------------------FSFYPDKEVHVQITTNYWNST--RRNFVHEATVSWVENVNYQNFRVCATAAGRNDRGT-KEFATVDWMAYQGAPNGGVTGNT--------RIPEWWTGTKCTE---------ISLPKD-----------------------------------------KFAATPVILATADHVTSAFKHDAASLWIENATSTTFHICLRELQNYDGLHEDILV-----------------------------------NWMAFERIH----RPLFTESRKIDFPNNS-SVSANYNGAFCK-DVQFVKTYDKEPTVIITANHNSE-GNNLKPKYISVTAWIE------------------------------------------------HIKTSEFRICLKELF----ADQHDPVSVSYVVLA--------------------------------------------------DV-------CKPGWSY-FSGFCYS--------TSQLCKNWTEAQK--------------------------------------TCQLYNTSLIAVKNQEENVYIQHRLNGD-KGWIG--------FNDRDTEG-------TFVWAGNQ-LSNFTYWAPHQ-PNDFRLN-EDCVHTLGA--GHKFTWNDVNCRSCHNYTCAD------------------------------------------------------------------------------------------------------DLDE---------CRGSYHDCS--------KNGICTNTQ----------------------------------GSYN------------------------CRCASGYSGDGRN-----CT------------------------------------DLDECS--------SGHSC-HSNATCQNT---------------VGSYKCTCVNG-YTG-DGITC-----------------------------------------------------------------------------------S---------------------------------------------------------------------------DVDECTL----NSHNC----------------DANAQ-CTNTLGSFTC-QCDHAAHYYGNGTKCYTF----------R--GFAS-SKIIG-----------------------KDTKKNSQLNSWLHSRLQSPS-------------------------------------------KSYWSLCYRASSHGW--------SSSTFHSHCD---------------------------------------------------------------G-----------------------------------RGPTVTII-----------RAHG------------------------YIFGG------YTDQS-W------AYYY------RYRYYYGYRYYGQYVSSTKAFIFSLK-------------------------------------------------------------------------------------------------------------------------------------------------------------------------------------------------NY-YGYGYFKKDIS-----GYSYAMYNHYNYG------------P-----------------------TFGGGHD----------------------IYVAGNANSNYNSYF--------------------------N-S-----------------------------------------------YSYTGKYSTNYV--------------------------------------------------------------------------------WTGNN------------------------------NFCAD------------------------------------------------------------------------------------------------------------------------------------------------------------------EVEVYYEVTS-------------------------------------------------------------
Spis_XP_022807460_1	M------------------------------------------------------------------------------------------------------------------------------------------------------TYLQH-------------------------IKISKFR----------------------------ICLKELFADQLDPVTVSYVVLADVFKPGWSYFSGFCYSTSTSCKNWTEAQKTCQLYNTSLIAVKSQEENVYIQHRLNGEKGWIGFNERDTEGTFVWAGVSK--------ATCQN---------TAGSYTCT------------------------------CI-----NGYTGDGITRRVFSLQLC----------------------------------LS----------------------------------------------------------------------------------------------------------------------------------------------SADVFQAGSVDVTDTSQN--------------NHGCRSVSFKTRFQGS--------------GDVKVFVTLSHGN-KH---------VKIHDPAAAWVKSVSTSG----FKVCVREAGSGS-KGTSV-INWLAFQG---SHQGIKSGILNFDE-WTTR-TQCKRVSMIDKHR----------------SGFKSKPQVFFTVQHKHTD-RPHDSMNLWLEGVNKN-EFYVCMKEFMTFDGIHSGLKV----------------------------------------------------------------------------------------------------------------------------------------------------------------------------------------------------------------------------------------------------------------------HWFAYD-VLPS-NWNFTGEGKIHFAGNGPPLRKN-NYAFCQ----------------DFKFENPFYEPPTVLISGSHEN-NTSASRKNPE-DRCNNAVNVWIE---EVSRSAFKVCVKDSQG-LSKTHDPITVHYAIIG--------------------------DLDPCINVTCDYFAV-CKAFDAFDARCVCEENCPSYEEQVCSSNSTTFKNKCIFELEMCRLKSNHTLYHPGSCM----------------------------------------------------GFPVQKGRIELKRDVPWAETACELVTF--------PP---------------------------------------------------------------------------------------------------------------------------------------------------------------------------------------------------FSFYPDKEVYVQITINYWNST--RRNFVHEATVSWVENVNYQNFRVCATAAGRNDRGT-KEFATVDWMAYQGAPNGGVTGNT--------RIPEWWTGTKCIE---------ISLPKD-----------------------------------------KFAATPLILATADHVTSAFKHDAASLWIENATSSTFYICLRELQNYDGLHEAILV-----------------------------------NWMAFEEIH----RPLFAESRKIDFPNNS-SVSSKYNGAFCK-DVQFVKTYDKEPTVLITTNHNSE-GNNLKPKYISVTAWIE------------------------------------------------HIQTSEFRICLKELF----ADQHDPVTVSYVVLA--------------------------------------------------DV-------CKPGWSY-FSGLCYS--------TSTSCKNWTEAQK--------------------------------------TCQLYNTSLISVKSQEENVYIQHRLNGE-KGWIG--------FNDRDTEG-------TFVWAGKQ-LSNFTYWAPHQ-PNDFRRN-EDCVHTLGV--GHKFTWNDVNCGRCHXYTCSE------------------------------------------------------------------------------------------------------DLDE---------CKGNNHDCY--------XNGICANRQ----------------------------------GSFQ------------------------------------------------------------------------------------------------------------------------------------------------------------------------------------------------------------------------------------K---------------------------------------------------------------------------DVDECTL----SSHDC----------------VANAK-CTNIPGSFTC-QCDHVAHYYGNRTKCHPF----------R--GFTD-SRIIG-----------------------GDTKKISQLHSWLHSRLQSPS-------------------------------------------KSYWRLCYRASSYGW--------RVSEFHNYCD---------------------------------------------------------------N-----------------------------------QGPTVTII-----------RAHG------------------------YIFGG------YYDHS-W------TGTG------GYTY------------STKAFIFSLK-------------------------------------------------------------------------------------------------------------------------------------------------------------------------------------------------NY-YGYGYFKKDIN-----NYNCATLDLSHYG------------P-----------------------TFGGGHD----------------------IIVADNANSNYNSYF--------------------------N-W-----------------------------------------------NSYSGKYNNNDV--------------------------------------------------------------------------------WTGSR------------------------------TFCPD------------------------------------------------------------------------------------------------------------------------------------------------------------------EVEVYYLVRS-------------------------------------------------------------
Spis_XP_022787250_1	------------------------------------------------------------------------------------------------------------------------------------------------------------------------------------------------------------------------MEAKKTL------------------------------------------------------------------------------------GLFALL----------------------------------------------------------------------------------VFLLQLC----------------------------------LS----------------------------------------------------------------------------------------------------------------------------------------------SATIFQAGKVNITDTSQN--------------SHGCQSVSFKTQFQGS--------------GDVKVFVTLSHGN-KH---------IKIHDPAALWVKSVSTSG----FKVCVREAGSGS-AGNSV-INWLAFQG---SHL-----------------------------------------------------------------------------------------------------LKV----------------------------------------------------------------------------------------------------------------------------------------------------------------------------------------------------------------------------------------------------------------------IIFG---------------------------------------------------------EHYFSVPLSDLIIIS--------------------------Q---EVSQSAFKVCVKDSQG-ISRNHDPIAVDYAVIG--------------------------DLDPCINVTCEYFAV-CKAFDAFDARCVCEENCPSYEEPVCSSNSTTFKNKCIFELEMCRLKSNHTLYHPGSCT----------------------------------------------------GFPVRRGRVELKRDVSWADTACELVTF--------PS---------------------------------------------------------------------------------------------------------------------------------------------------------------------------------------------------FSFYPDKQVHVHITTNHWNST--RTNFVHEATVSWVENVNYQSFRVCVTAAGRNDRGT-KEFAFVDWMAYQGAPNGGVAGKT--------RIPEWWTGTKCQK---------ITLPNG-----------------------------------------KFSAKPLVLASADHVSSAYKHDAASLWIENATSSSFYICIRELQNYDGLHEDIFV-----------------------------------SWMAFEAIH----RPLFTESKKIEFPNNS-SVSKNYNGAFCK-DVQFSKSXEKEPTIIVTPNHESD-GNNLKPTYMSVATWIE------------------------------------------------HIKKSDFRICLNELF----ADQHDPVTVSYVVLA--------------------------------------------------DV-------CKPGWSY-FSGVCYF--------TSQSCKNWTDSQK--------------------------------------TCQRDNANLVSVKTQEENVYIQHRLNGD-KGWIG--------LNDRDTEG-------TFVWAGNQ-SINFTYWAPHQ-PNDFTLN-EDCVHTIGV--RHSFEWNDVSCASCHNFTCSE------------------------------------------------------------------------------------------------------DLDE---------CVGNNHDCS--------QNGICTNTH----------------------------------GSYK------------------------CHCASGYSGDGRS-----CA------------------------------------DIDECS--------LSHGC-DSSATCQNT---------------DGSYTCSCING-YTG-DGMTC-----------------------------------------------------------------------------------R---------------------------------------------------------------------------DVDECTL----NSHDC----------------DANAK-CTNTPGSFTC-ECDHNSHYHGNGKTCYAN----------R--GLED-SSIIG-----------------------GDTSKMSQLNSWLYSRLQSVS-------------------------------------------KRYWKRCYRASNNGW--------STQTFHGRCE---------------------------------------------------------------D-----------------------------------LGPTVTII-----------RAHG------------------------YIFGG------YTDKS-W------KWSY------GYIY------------STRAFIFSLK-------------------------------------------------------------------------------------------------------------------------------------------------------------------------------------------------NY-YGYGYFKNDVN---T-YPSYATYSSYNYG------------P-----------------------TFGGGHD----------------------IYVADYASSNYNSYF--------------------------Y-C-----------------------------------------------HSYTSPYCYNYL--------------------------------------------------------------------------------WTGNN------------------------------NFCAS------------------------------------------------------------------------------------------------------------------------------------------------------------------EVEVYYEAISPI-----------------------------------------------------------
Pocdam_XM_027195636.1	-----------------------------------------------------------------------------------------------------------------------------------------------------------------------------------------------------------------------------------------------------------------------------------------------------------------------------------------------------------------------------------------------------------------------------------------------------------------------------------------------------------------------------------------------------------------------------------------------------------------------------------------------------------------------------------------------------------------------------------------------------------------------------------------------------------------------------------------------------------------------------------------------------------------------------------------------------------------------------------------------------------------------------------------------------------------------------------------------------------------------------------------------------------------------------------------------------------------------------------------------------------------------------------------------------------------------------------------------------------------------------------------------------------------------------------------------------------------------------------------------------------------------------------------------------------------------------------------------------------------------------------------------------------------------------------------------------------------------------------------------------------------------------------------------------------------------------------------------------------------------------------------------------------------------------------------------------------------------------------------------------------------------------------------------------------------------------------------------------------------------------------------------------------------------------------------------------------------------------------------------------------------------------------------------------------------SNFTYWAPNQ-PNDFRLD-EDCVHTLGV--GHSFEWNDVSCGSCHNFTCSE------------------------------------------------------------------------------------------------------DLDE---------CVGNNHDCS--------KNGICTNTH----------------------------------GSYK------------------------CHCTSGYSGDGRS-----CA------------------------------------DIDECS--------LSNEC-DSSATCQNT---------------DGSYTCSCMNG-YTG-DGKTC-----------------------------------------------------------------------------------R---------------------------------------------------------------------------DVDECTL----NSHDC----------------DANAK-CSNTPGSFTC-QCDHNSGYYGDGKTCSVH----------R--GLDD-SSIIG-----------------------GDTSKMSQLNSWLNSRLQSAS-------------------------------------------KSYWKRCYRASYNGW--------NSETFHRHCD---------------------------------------------------------------D-----------------------------------LGPTVTII-----------RAHG------------------------YIFG----------------------------------------------------------------------------------------------------------------------------------------------------------------------------------------------------------------------------------------------------------------------------------------------------------------------------------------------------------------------------------------------------------------------------------------------------------------------------------------------------------------------------------------------------------------------------------------------------------------------------------------------------------------------------------------------------------------------------------------------------------------------------------------------------------------------------------
Fspp_ffun1.m4.23693.m1	-------------------------------------------------------------------------------------------------------------------------------------------------------------------------------------------------------------------------------------------------------------------------------------------------------------------------------------------------------------------------------------------------------------------------------------------------------------------------------------------------------------------------------------------------------------------------------------------------------------------------------------------------------------------------------------------------------------------------------------------------------------------------------------------------------------------------------------------------------------------------------------------------------------------------------------------------------------------------------------------------------------------------------------------------------------------------------------------------------------------------------------------------------------------------------------------------------------------------------------------------------------------------------------------------------------------------------------------------------------------------------------------------------------------------------------------------------------------------------------------------------------------------------------------------------------------------------------------------------------------------------------------------------------------------------------------------------------------------------------------------------------------------------------------------------------------------------------------------------------------------------------------------------------------------------------------------------------------------------------------------------------------------------------------------------------------------------------------------------------------------------------------------------------------------------------------------------------------------------------------------------------------------------------------------------------------------------------------------------------------------------------------------------------------------------------------------------------------------------------------------------------------------------------------------------------------------------------------------------------------------------------------------------------------------------------------------------------------------------------------------------------------------------------------------------------------------------------------------------------------------------------------------------------------------------------------------------GVED-SSILS-----------------------NDGSKMSQLNSWLSSHLQDSD-------------------------------------------RSYWKRCYRATADGW--------STQTFHSNCD---------------------------------------------------------------D-----------------------------------LGPTVTII-----------RAQG------------------------YTFGG------YADLS-W------KWSD------GYQY------------STNSFIYSLH-------------------------------------------------------------------------------------------------------------------------------------------------------------------------------------------------NY-YGYGYFKNDVN---N-YYQYATYTHYSYG------------P-----------------------TFGVGHD----------------------IYVADYASSNWNSYF--------------------------Y-C-----------------------------------------------QSYTSPYCDNSL--------------------------------------------------------------------------------WTGNN------------------------------NFCPD------------------------------------------------------------------------------------------------------------------------------------------------------------------EVEVYYEALSNI-----------------------------------------------------------
Gfas_gfas1.m1.20906.m1	------------------------------------------------------------------------------------------------------------------------------------------------------------------------------------------------------------------------MRPTNIF------------------------------------------------------------------------------------VVLAIQ----------------------------------------------------------------------------------FVLLQVF----------------------------------VK----------------------------------------------------------------------------------------------------------------------------------------------NAIAYQVGKVNITDKSQN--------------NHVCETVSFETQFQGS--------------EDVRVVVTLSHGS-EF---------TKIHDPAALWVKSVTTSG----FEACTREAGSGS-GGASV-INWLAFQG---SYQGMQGGIEQFDE-FTTR-TQCKMISLS-VKT-------------------KVRPLVFATVQH---D-QPTDSMNLWLEGVTSS-SFVVCLREFMTFDGIHSGLKV----------------------------------------------------------------------------------------------------------------------------------------------------------------------------------------------------------------------------------------------------------------------HWVAYDSEFQS-SSNVTERGKLHFSGLGAPKKED-NYAFCQ----------------DFTFQNPFYEPPKILVSANHDN-TTSELWDKAD-GRYSNALIVWIE---EITRLSFKVCIKDSQG-ISQTHDPVTVDYAVVG--------------------------DLDPCINVTCDYYAV-CKAFSAFDARCICEDSCPSYEEP--------------------------------------------------------------------------------------------RGRVSLKRHVRWAETACEVVNF--------PP---------------------------------------------------------------------------------------------------------------------------------------------------------------------------------------------------FSFYPDKEVHVQITTNHWNIS--TENYVHDATVAWVETVNQENFKVCVTAAGRNDRST-KEFATVDWMAYQGAPDGGVAGKT--------R--------------------------G-----------------------------------------KFSTTPTILVTADHVSSAYKHDAASLWVENANSSSFSICLRELQNYDGLHEDIFV------------------------------------------------------------------------------DIQLARNYDHEPTILIAATHSSE-GNNLKPIYMSVTAWIE------------------------------------------------HINTSEFRVCLKELF----ADQHDPVTVSYAVLA--------------------------------------------------DV-------CKPGWSY-FGGFCYA--------TSQSCKNWTEAQK--------------------------------------TCQSYSTNLASVKNQEENVYIQHRLNSA-KGWIG--------LNDRVDEG-------NYTWADNR-QNNFTYWAKNQ-PNNLR-N-EDCVHTLGV--QHDFMWNDVGCDSCHNYTCSE------------------------------------------------------------------------------------------------------DFDE---------CGGNNHHCH--------EKGVCTNTL----------------------------------GSYK------------------------CHCPTGYSGDGLI-----CT------------------------------------DIDECT--------VGHLC-DSSATCSNT---------------DGSYICICDSG-YSG-DGRTC-----------------------------------------------------------------------------------R---------------------------------------------------------------------------DVNECVL----NTHNC----------------NVNAI-CTNTRGSFTC-QCNTTGHYYGNGTHCSPS----------R--GLVD-SLILA-----------------------NDASKISQLNTWLDPHLQSAS-------------------------------------------RSYWVRCFRASIDSW--------WAHTFHSYCD---------------------------------------------------------------N-----------------------------------KGPTVTIV-----------SVGS------------------------YIFGG------YTDQP-W------QC--------MYDN------------LTALLNFSLN--------------------------------------------------------------------------------------------------------------------------------------------------------------------------------------------------------------------------------------------------------------------------------------------------------------------------------------------------------------------------------------------------------------------------------------------------------------------------------------------------------------------------------------------------------------------------------------------------------------------------------------------------------------------------------------------------------------------------------------------------------------------------
Gfas_gfas1.m1.15167.m1	--------------------------------------------------------------------------------------------------------------------------------------------------------------------------------------------------------------------------------------------------------------------------------------------------------------------------------------------------------------------------------------------------------------------------------------------------------------------------------------------------------------------------------------------------------------------------------------------------------------------------------------------------------------------------------------------------------------------------------------------------------------------------------------------------------------------------------------------------------------------------------------------------------------------------------------------------------------------------------------------------------------------------------------------------------------------------------------------------------------------------------------------------------------------------------------------------------------------------------------------------------------------------------------------------------------------------------------------------------------------------------------------------------------------------------------------------------------------------------------------------------------------------------------------------------------------------------------------------------------------------------------------------------------------------------------------------------------------------------------------------------------------------------------------------------------------------------------------------------------------------------------------------------------------------------------------------------------------------------------------------------------------------------------------------------------------------------------------------------------------------------------------------------------------------------------------------------------------------------------------------------------------------------------------------------------------------------------------------------------------------------------------------------------------------------------------------------------------------------------------------------MAAVTSRSS----------------------------------GSY-------------------------------------------------------------------------------------------------------------------------------------------------------------------------------------------------------------------------------------------------------------------------------------------------------------------------------------------------------------------------------------------------------------------------------------------------------------------------------------------------------------------------------------------------------------------------------------------------------------------------------------------------------------------------------------------------------------------------QY------------STKSFIYSLR-------------------------------------------------------------------------------------------------------------------------------------------------------------------------------------------------NY-RGYGFFKNDVW---P-YYQYATYTYYNNG------------P-----------------------TFGGGHD----------------------IYIVDWAGGNYNSYF--------------------------S-C-----------------------------------------------HSYQSPFCDNCG--------------------------------------------------------------------------------WTGSR------------------------------NFCPS------------------------------------------------------------------------------------------------------------------------------------------------------------------EMEVYYEVLA-------------------------------------------------------------
Adig_XM_015892654.1	M--------------------------------------------------------------------------------------------------------------------------------------------------------------------------------------FST-----------------------------GMKASPVI------------------------------------------------------------------------------------QLLAGIL---------------------------------------------------------------------------------ALTIFPC----------------------------------LV---------------------------------------------------------------------------------------------------------------------------------------------EGQTLWQSGKANVTRASQG--------------FLHCSIVQYPRAFSSS--------------ANIRVLASTVHKDGDT---------VSVHDSAVVWTAEVTQYN----FRVCVLESGPGT-NGSFV-VSWIAFRT---APSGVLDGTASFST-FTSG-TKCQRIDFV-QRF-------------------HSVPYVLATVRYGGNT-GPQDAMNMWLEEKQKD-HFRICVREVKTFDGKHQNTQV----------------------------------------------------------------------------------------------------------------------------------------------------------------------------------------------------------------------------------------------------------------------DWVAFT-QMPA---QLTFQGKTLFENGGAPPEID-NFAFCK----------------ALNFTEEFYAPPVVVVTVNHFY-NNGS--LYSV-KPENNALNTWVE---EITISSFRVCVKDLAG-LNRQHDPVIVDYAVIG--------------------------DFNPCINVSCNYFAV-CKAFGPYDARCICVDTCPSYEEPVCSSNGTTYDNVCKFQREICHLKANFSLYHPGDCT----------------------------------------------------GFPNQKGRHRLRHYPVWAEAVCEQVPL--------TP---------------------------------------------------------------------------------------------------------------------------------------------------------------------------------------------------YVFYPHKPVHIQVSVNHVNFS--DPGYVHEAVVTWVEDILDNNFTVCVTQAGRNKRRNGETFATVDWLAYQGAPDGGVSGQM--------DMPTWWTGTSCRT---------ASLPLG-----------------------------------------KFQSLPTVLVSAEHERRSLLHDASSVWLEDITTTSFKICARELQNFDGAHQNIHI-----------------------------------DWLAFEELH----RPLFREHGSVSFTNGV-GPSQEFNFAFCE-DVLFKKPYNNSPEVLVSANHSTN-GRNLNPLYNSISAWVE------------------------------------------------YVNQTGFRTCVKELF----VQQHDPLSISYAVMP--------------------------------------------------DV-------CEPGWTF-FNGSCYF--------TSEQCETWTNANL--------------------------------------ICRAMGASLTAVESQEENVYIQHRHNGD-RAWIG--------LNDIATEG-------LFTWVDGC-PFRFRYWALNQ-PNDFR-G-EDCVHTLGV--AHGYMWNDVDCSTCHQYTCKK------------------------------------------------------------------------------------------------------DYDE---------CS--SSPCL--------NGGTCVNGK----------------------------------RTFS------------------------CTCPPTHKG--KT-----CE------------------------------------EFDDCS-------SSP--C-MNGGTCRDG---------------AHNFTCSCPSP-Y---YGQRC-----------------------------------------------------------------------------------Q---------------------------------------------------------------------------DFNECQS----N--PC----------------QNGGT-CIDGVYNFTC-RCP--ASY--YGPRCNVLGYSSCKKHYAR--GSRS-SGRYQLDVSGN-------VF-----QAFCDMSANGG-GWTLVARFSNSD-------------------------------------------SKNWM---RNDAYWWYGILSSQGSPTSTTSNYD---------------------------------------------------------------MISEAFWNV---------------------------RGTELKVTRSDDRSNTALLRTYTNCMGSRTL------------RSFLSSYGR------FSYRNVWSND---RCLGSCP---VY-F----------EG---------------------------------------------------------------------------------------------------------------------------------------------------------------------------------------------------------AYSSTVGFSQANCNGN--IQTRNRIGFWCQWSTG--------DGSVM-----------------------MFGGGGSSCARAD--------------HGIGITENNYGGFEEWED------------SGEY--DFGDDANS--------------------------------------------------LSTISYSLN---------------------------------------------------------------------------------LWIR------------------------------------------------------------------------------------------------------------------------------------------------------------------------------------------------------------------------------------------------------------------------------
Amil_Amillepora04911-RA	------------------------------------------------------------------------------------------------------------------------------------------------------------------------------------------------------------------------MKVALVI------------------------------------------------------------------------------------QLLAGLL---------------------------------------------------------------------------------ALTIFPC----------------------------------LA---------------------------------------------------------------------------------------------------------------------------------------------EGQTLLQSGKANVTRSSQG--------------FLHCSIVQYPRAFSSS--------------ANIRVLASTGHKDGAT---------VSVHDSAVVWTAEVTQYN----FRVCVLESGPGT-NGSFV-VNWVAFRT---APSGVLDGTASFST-FTSG-TKCQRIDFV-QRF-------------------HSVPYVLATVRYGGNT-GPQDAMNMWLEEKQED-HFRICVREVKTFDGKHQNTQVKT----------------------------------------------------------------------------------------------------------------------------------------------------------------------TVKHNAYIR------------------------------------------------------------------------------------QDWVAFT-QMPS---ELTFQGKTLFENGGAPLEID-NFAFCK----------------ALNFTEEFYAPPVVMVTVNHFY-NNRN--LYSV-KPENNALNTWIE---EITISSFRVCVKDLAG-LNSQHDPVVVDYAVIG--------------------------DLDPCINVSCNYFAV-CKAFGPYDARCICVDNCPSYEEPVCSSNGTTYDNVCVFQREMCHLKANFSLYHPGDCT----------------------------------------------------GFPNQKGRHRLRHYPVWAEAVCEQVPL--------AP---------------------------------------------------------------------------------------------------------------------------------------------------------------------------------------------------YVFYPDKPVHIQVSVNHVNFS--DPGYVHEAVVAWVEDIVDNNFTVCVTQAGRNKRRNGETFATVDWLAYQGAPDGGVSGEM--------DMPTWWTGTSCRT---------ASLPLG-----------------------------------------KFQSLPTVLVSAEHERRSLLHDASSVWLEDITTTSFKICARELQNFDGAHQNIHI-----------------------------------DWLAFEELH----RPLFREHGSVSFTNGV-GPSQEFNFAFCE------KPYNDSPEVLVSANHSTN-GRNLNPLYNSISAWVE------------------------------------------------YVNQTGFRTCVKELF----VQQYDPLSISYAVMP--------------------------------------------------DV-------CEPGWTF-FNGSCYF--------TSEQCETWTNANL--------------------------------------ICRAMGASLTAVESQEENVYIQHRHNGD-RAWIG--------LNDIATEG-------LFTWVDGC-PFRFRYWALNQ-PNDFR-G-EDCVHTLGV--AHGYMWNDVDCSTCHQYTCKK-------------------------------------------------------------------------------------------------------------------------------------------------------------------------------------------------------------------------------------------------------------------EFDECS-------SNP--C-MNGGTCSDG---------------ALNFICSCSSP-Y---FGQRC-----------------------------------------------------------------------------------Q---------------------------------------------------------------------------DFDECQS----N--PC----------------LNGGT-CIDGVYNFTC-LCP--ASH--LGPRCN---------------------GQYK----------------------------------------------------------------------------------------------------------------------------------------------------------------------------------------------------------------------------------------------------------------------------------------------------------------------------------------------------------------------------------------------------------------------------------------------------------------------------------------------------------------------------------------------------------------------------------------------------------------------------------------------------------------------------------------------------------------------------------------------------------------------------------------------------------------------------------------------------------------------------------------------------------------------------------------------------------------------------------------------------------------------------------------------------------------------------------------------------------------
Adig_XM_015906529.1	--------------------------------------------------------------------------------------------------------------------------------------------------------------------------------------------------------------------------------------------------------------------------------------------------------------------------------------------------------------------------------------------------------------------------------------------------------------------------------------------------------------------------------------------------------------------------------------------------------------------------------------------------------------------------------------------------------------------------------------------------------------------------------------------------------------------------------------------------------------------------------------------------------------------------------------------------------------------------------------------------------------------------------------------------------------------------------------------------------------------------------------------------------------------------------------------------------------------------------------------------------------------------------------------------------------------------------------------------------------MCHLQANFSLYHPGDCT----------------------------------------------------GFPNQKGRHRLRHYPVWAEAVCEQVPL--------TP---------------------------------------------------------------------------------------------------------------------------------------------------------------------------------------------------YVFYPDKPVHIQVSVNHVNFS--DPGYVHEAVVAWVEDILDNNFTVCVTQAGRNKRRNGETFATVDWLAYQGAPDGGVSGQM--------DMPTWWTGTSCRT---------ASLPLG-----------------------------------------KFQSLPTVLVSAEHERRSLLHDASSVWLEDITTTSFKICVRELQNFDGAHQNVHI-----------------------------------DWLAFEELH----RPLFREHGSVSFTNGV-GPSQEFNFAFCE-DVLFKKPYNDSPEVLVSANHSTN-GRNLNPLYNSISAWVE------------------------------------------------YVNQTGFRTCVKELF----VQQHDPLSISYAVMP----------------------------------------------------------------------------------------------------------------------------------------------------------------------------------------------------------------------------------------GGMW----------------------------------------------------------------------------------------------------------------------------------------------------------------------------------------------------------------------------------------------------------------------------------KFKKLT-------HKI--A-RVNATCKTA---------------S-------------------------------------------------------------------------------------------------------------------------------------------------------------------------------------------------------------------------------------------------------------------------------------------------------------------------------------------------------------------------------------------------------------------------------------------------------------------------------------------------------------------------------------SL------------K-----------------------------------------------------------------------------------------------------------------------------------------------------------------------------------------------------------------------------------------------------------------------------------------------------------------------------------------------------------------------------------------------------------------------------------------------------------------------------------------------------------------------------------------------------------------------------------------------------------------------------------------------------------------------------------------------------------------------------------------------------------------------------------------------------------------------------------------
Adig_XM_015906530.1	M--------------------------------------------------------------------------------------------------------------------------------------------------------------------------------------FST-----------------------------GMKASPVI------------------------------------------------------------------------------------QLLAGIL---------------------------------------------------------------------------------ALTIFPC----------------------------------LA---------------------------------------------------------------------------------------------------------------------------------------------EGLTLWQSGKANVTRSSQG--------------FLHCSIVQYPRAFSSS--------------ANIRVLASPVHKDGHT---------VSVHDSAVVWTAEVTQYN----FRVCVLESGPGT-NGSFV-VNWIAFRT---APSGVLHGTASLST-FTSG-TKCQRIDFV-QHF-------------------HSVPYVLATVRYGGNT-RPQDAMNMWLEEKQGD-HFRICVREVKTFDGKHQNTQV----------------------------------------------------------------------------------------------------------------------------------------------------------------------------------------------------------------------------------------------------------------------DWVAFT-QMPS---ELTFQGKILFENRGAPLQID-NFAFCK----------------VKIFV-----------------------------------------------------------------------------------------------------------------------------------------------------------------------FSML--------------------------------------------------------------------------------------------------------------------------------------------------------------------------------------------------------------------------------------------------------------------------------------------------------------------------------------------------------------------------------------------------------------------------------------------------------------------------------------------------------------------------------------------------------------------------------------------------------------------------------------------------------------------------------------------------------------------------------------------------------------------------------------------------------------------------------------------------------------------------------------------------------------------------------------------------------------------------------------------------------------------------------------------------------------------------------------------------------------------------------------------------------------------------------------------------------------------------------------------------------------------------------------------------------------------------------------------------------------------------------------------------------------------------------------------------------------------------------------------------------------------------------------------------------------------------------------------------------------------------------------------------------------------------------------------------------------------------------------------------------------------------------------------------------------------------------------------------------------------------------------------------------------------------------------------------------------------------------------------------------------------------------------------------------------------------------------------------------------------------------------------------------------------------------------------------------------------------------------------------------------------------------------------------------------------------------------------------------------------------------------------------------------------------------------------------------------------------------------------------------------------------------------------------------------------------------------------------------------------------------------------------------------------------------------------------------
Fspp_ffun1.m4.16397.m1	------------------------------------------------------------------------------------------------------------------------------------------------------------------------------------------------------------------------MGVFKGA------------------------------------------------------------------------------------PLLAVLL---------------------------------------------------------------------------------VLCNLSV----------------------------------LV---------------------------------------------------------------------------------------------------------------------------------------------EGQVLVQNGKVNFTMAYQD--------------FLYCTTVQYPRAFSSS--------------RNVRVLASISHGQ-ES---------LSIHDSAVVWTSDVTQSS----FRVCVLESGLRT-NGSAI-VNWISFRG---TPSGMLDGTASFST-FTSG-TKCERVNFA-QRF-------------------SSVPKVLATVRHSVSN-RPQDAMNIWIEELKED-YFRICLREVKTFDGKHQNLQV----------------------------------------------------------------------------------------------------------------------------------------------------------------------------------------------------------------------------------------------------------------------DWLAFA-RGDV---RLTFQGKIQFENGGAPLEQE-NFAFCK----------------VYNYTEEFYAPPVVMVTVNHLY-DSKN--VYSV-KPENNVLNIWIE---EITTSSFRVCVKDLAG-MKSQHDPVTVDYAVIG--------------------------DLDPCINISCNYFAV-CKAFGPRDARCICVDDCPSYEEPVCSSNGTTYDNECVFQREMCYLKANFTLYHPGDCT----------------------------------------------------GFPSQKGRHRLHRNPSWAEAVCEQVPL--------AP---------------------------------------------------------------------------------------------------------------------------------------------------------------------------------------------------YVFYPDKPVHIQVSLNHANFS--DPSYVHEAVVAWVEEIRESNFTVCVTQAGRNEKKNGKLFATVDWLAYQGAPDGGVSGEI--------DMPTWWTGTNCRT---------VSLPLR-----------------------------------------KFQTVPTVFVSAEHERRGVKHDASSVWVEDLTTTSFKICIRELQNFDGAHQNIYV-----------------------------------DWMAFEELH----QPLFREHGSIYFANGN-RPPKEFNYAFCE-DVVFSKHYNDSPAVLVSANHSTN-GGNLNPLYNSISAWAE------------------------------------------------YINKTGFRACVKELF----VNQHDPLSVSYAVMP--------------------------------------------------DV-------CEPGWSF-YNGSCYF--------SSEKCETWTNAST--------------------------------------ICRSMGANLPAIESQEENVYVQHRHNGE-KAWIG--------LNDIATEG-------LFSWVDGC-PDKFRYWAEKQ-PNDFR-G-EDCVHTLGA--GHGYKWNDVKCGVCYQYTCKK------------------------------------------------------------------------------------------------------DYDE---------CI--STPCQ--------NGGTCINGK----------------------------------RNFR------------------------CICPRTHKG--RI-----CE------------------------------------EFDECS-------SSP--C-LNGGTCTDG---------------VNNYTCSCPSP-F---FGKQC-----------------------------------------------------------------------------------Q---------------------------------------------------------------------------DTNECRS----N--PC----------------QNGGT-CVDGVNNFTC-LCP--SHK--AGAMCQEPVEISCKNHQSA--GRTS-SGTYHLKIGNK-------PF-----QVYCDMSANAG-GWTLIARFSNAD-------------------------------------------TKNWM---RDDAYWWYDIQSSQGSPTSTSSNND---------------------------------------------------------------MISEAFGRV---------------------------RGSEIKITRSDDSSHTALLRTYTNCLSGNTF------------RGFLSSYGR------FSYRNVWSDD---RCLGSCP---VY-Y----------GG---------------------------------------------------------------------------------------------------------------------------------------------------------------------------------------------------------SYSSTAGFSQAHCSSN--IQGSSRIGFWCQWSGG--------DGSVM-----------------------MFGGGGSGCNRAD--------------HGIGITENDYGAFEEWSD------------SGEK--DFGDNANG--------------------------------------------------HQTTSYSLN---------------------------------------------------------------------------------LWIR------------------------------------------------------------------------------------------------------------------------------------------------------------------------------------------------------------------------------------------------------------------------------
Fspp_ffun1.m4.16485.m1	------------------------------------------------------------------------------------------------------------------------------------------------------------------------------------------------------------------------M-------------------------------------------------------------------------------------------------------------------------------------------------------------------------------------------------------------------------------------------------------------------------------------------------------------------------------------------------------------------------------------------------------------------------------------------------------------------------------------------------------------------------------------------------------------------------------------------------------------------------------------------------------------------------------------------------------------------------------------------------------------------------------------------------------------------------------------------------------------------------------------------------------------------------------------------------------------------------------------------------------------------------------------------------------------------------------------------------------------------------------------------------PG-------------------------------------------------------------------------------------------------------------------------------------------------------------------------------------------------------------------------------------------------------------------------------------------------------------------------------------------------------------------------------------------------------------------------------------------------------------------------------------------------------------------------------------------------------------------------------------------------------------------------------------------------------------------------------------------------------------------------------------------------------------------------------NV-------CEPGWSF-YNGSCYF--------TSESCETWTNAST--------------------------------------ICRSMGANLPAIESQEENVYVQHRHNGE-KAWIG--------LNDIATEG-------LFSWVDGC-PDKFRYWAEKQ-PNDFR-G-EDCVHTLGT--GHGYKWNDVDCGVCHQYTCKN-------------------------------------------------------------------------------------------------------------------------------------------------------------------------------------------------------------------------------------------------------------------------------------------------------------------------------------------------------------------------------------------------------------------------------------------------------------------------------------------------------------------------------------------------------------------------------------------------------------------------------------------------------------------------------------------------------------------------------------------------------------------------------------------------------------------------------------------------------------------------------------------------------------------------------------------------------------------------------------------------------------------------------------------------------------------------------------------------------------------------------------------------------------------------------------------------------------------------------------------------------------------------------------------------------------------------------------------------------------------------------------------------------------------------------------------------------------------------------------------------------------------------------------------------------------------------------------------------------------------------------------------------------------------------------------------------------------
Fspp_ffun1.m4.16492.m1	------------------------------------------------------------------------------------------------------------------------------------------------------------------------------------------------------------------------MGVFQGA------------------------------------------------------------------------------------PLLAVLL---------------------------------------------------------------------------------VFCNMSV----------------------------------LA---------------------------------------------------------------------------------------------------------------------------------------------EGQVLIQNGKVNFTMAYQD--------------FLYGTTVQYPRAFSSS--------------RNVRVLASINHGQ-ES---------ISVHDSAVVWTSDVTQSS----FRVCVLEAGLST-NGSAI-VDWIAFRG---TPSEMLDGTASFST-FTSG-TKCERVNFA-QRF-------------------SSVPKVLPTVRHSVSN-RPQDAMNIWIEELKED-YFRICLRELKTFDGKHQNLQV----------------------------------------------------------------------------------------------------------------------------------------------------------------------------------------------------------------------------------------------------------------------DWLALA-GGGV---QLTFQGKLQFENGGAPLKQD-NFAFCK-----------------------------------------------------------------EITVSYFRVCVKDLVG-MESQHDPVTVDYVVVG--------------------------DLDPCINISCNYFAV-CKAFGPRVARCICVDDCPSYEEPVCSSNGTTYDNECVFQREMCHLKANFTLYHPGDCT----------------------------------------------------GFPSQKGRHRLHRNPSWAEAVCEQVPL--------AP---------------------------------------------------------------------------------------------------------------------------------------------------------------------------------------------------YVFYPDKPVHIQVYVNHANFS--DPSYVHEAVVAWVEEVRENNFTVCVTQAGRNEKNNGQTIATVDWLAYQGAPDGGVSGEM--------DMPTWWTGTNCRT---------VSLPP-----------------------------------------------------------------------------------------------------------------------------------------------------------------------------------------------------------------------------------------------------------------------YINKTGFRACVKELF----VNQHDPLSVSYAVMP--------------------------------------------------DV-------CDPGWNF-YNGSCYF--------TSESCETWSNAST--------------------------------------ICRNKGANLPAIESQEENVYVQHRHNGD-KAWIG--------LNDIATEG-------LFTWVDGC-PDKFRYWAEKQ-PNDFR-G-EDCVYTLGP--KHGYTWNDVDCSTCHQYTCKK------------------------------------------------------------------------------------------------------DYDE---------CT--SSPCL--------NGGTCVNGK----------------------------------RNFR------------------------CICPRTHKG--RT-----CE-----------------------------------------------------------GS-----------------------------------------------------------------------------------------------------------------------------------------------------------------------------------------------------------------------------------------------------------------------------------------------------------------------------------------------------------------------------------------------------------------------------------------------------------------------------------------------------------------------------------------------------------------------------------------------------------------------------------------------------------------------------------------------------------------------------------------------------------------------------------------------------------------------------------------------------------------------------------------------------------------------------------------------------------------------------------------------------------------------------------------------------------------------------------------------------------------------------------------------------------------------------------------------------------------------------------------------------------------------------------------------------------------------------------------------------------------------------------------------------------------
Ocupat_v02_G007135.t0	------------------------------------------------------------------------------------------------------------------------------------------------------------------------------------------------------------------------MTVFPGA------------------------------------------------------------------------------------PLLAVLL---------------------------------------------------------------------------------VLCNFAS----------------------------------LA---------------------------------------------------------------------------------------------------------------------------------------------EGQDLVQTGKVNFTVAYPD--------------LLYCTTVKYPRTFSSS--------------RNVRVLASISHGK-ES---------ASVHDSAVVWTSDVTQSS----FRVCVLKSGLGTLNGSAI-VNWIAFRG---TPSEMLDGTASFST-FTSG-TKCERVNFA-QRF-------------------SSVPKVLATVRHSVSN-KPQDAMNIWIEELKED-YFRICLREVKTFDGKHQNIEV-------------------------------------------------------------------------------------------------------------------------------------------------------------------------------------------------------------------------------------------------------------------------------------------------------------------------------VHNFTEEFYAPPVVMVTANHLY-DSKN--VYSI-KPENNVLNAWIE---EITISYFRVCVKDLAG-MESQHDPVTVDYAVIG--------------------------DLDPCINISCNYFAV-CKAFGPRDARCICVDNCPSYEEPVCSSNGTTYDNECVFQREMCHLKANFTLYHPGDCT----------------------------------------------------GFPSQKGRHRLHRTPSWAEAVCEQVPL--------AP---------------------------------------------------------------------------------------------------------------------------------------------------------------------------------------------------YVFYPDKPVHIQVSVNHANFS--DPRYVHEAVVLWVEEITENNFTVCVTQAGRNEKKNGQAFATVDFLAYQGAPDGGVSGEM--------DMPTWWTGTNCRT---------VSLPPR-----------------------------------------KFKSAPTVLVSAEHERRGVRHDASSVWVEDLTTTSFKICIRELQNFDGIHQSIHV-----------------------------------DWMAFEELH----RPLFREHGSIHFANGN-KPSKDFNYAFCE-DVVFTKHYNDSPAVLVSANHSTN-GGNLNPIYNSISAWVE------------------------------------------------YINKTGFRACVKELF----VNQHDPLSVSYAVMP--------------------------------------------------DV-------CEPGWSF-YNGSCYF--------TSETCETWSNAST--------------------------------------ICRSMGANLPAIESQEENVYIQHRHNGD-KAWIG--------LNDIATEG-------LFSWEDGC-PDKFRYWAEKQ-PNDFR-G-EDCVHTLGA--RHGYTWNDVDCSACHRYTCKK------------------------------------------------------------------------------------------------------DFDE---------CT--STPCL--------NGGTCKNGK----------------------------------RTFS------------------------CICPPTHKG--SF-----CE------------------------------------EFNECS-------SSP--C-LNGGSCTDG---------------INNYTCSCPSP-Y---FGKQC-----------------------------------------------------------------------------------Q---------------------------------------------------------------------------ETDECQS----N--PC----------------QNGGT-CADGVKNFTC-VCP--SFF--AGPRCE---------------GVKN-SLIRLPSVLKY----------------------------------------------------------------------------------------------------------------------------------------------------------------------------------------------------------------------------------------------------------------------------------------------------------------------------------------------------------------------------------------------------------------------------------------------------------------------------------------------------------------------------------------------------------------------------------------------------------------------------------------------------------------------------------------------------------------------------------------------------------------------------------------------------------------------------------------------------------------------------------------------------------------------------------------------------------------------------------------------------------------------------------------------------------------------------------------------------------
Ocupat_v02_G007143.t0	-------------------------------------------------------------------------------------------------------------------------------------------------------------------------------------------------------------------------MVFPGA------------------------------------------------------------------------------------PLLAVLL---------------------------------------------------------------------------------ILSNFAS----------------------------------LA---------------------------------------------------------------------------------------------------------------------------------------------EGQDLVQTGKVNFTVAYPD--------------LLYCTTVQYARTFSSS--------------RNVRVLASISHGK-ES---------ASVHDSAVVWTSDVTQSS----FRVCVLESGLGT-NGSSI-VNWIAFRG---TPSGMLDGTASFST-FTSG-TKCESVNFA-QRF-------------------SSVPNVLATVRHSVRN-KPQDAMNIWIEELKED-YFRICLREVKTFDGKHLNLQV----------------------------------------------------------------------------------------------------------------------------------------------------------------------------------------------------------------------------------------------------------------------DWLAFT-RKGV---QLTFQGKQQFENGGAPPEQD-NFAFCK----------------VHNFTEEFYAPPVVMVTANHLY-DSKN--VYSI-KPENNVLNAWIE---EITISYFRVCLKDLAG-MESQHDPVTVDYAVIG--------------------------DLDPCINISCNYFAV-CKAFGPRDARCICVDNCPSYEEPVCSSNGTTYDNECVFQREMCHLKANFTLYHPGDCT----------------------------------------------------GFPSQKGRHHLHRNPSWAEAVCEQVPL--------AP---------------------------------------------------------------------------------------------------------------------------------------------------------------------------------------------------YVFYPDKPVHIQVSVNHVNFS--DPRYVHEAVVPWVEEIRENNFTVCVTQAGRNEKKNGQAFATVDFLAYQGAPDGGVSGEM--------DMPTWWTGTNCRT---------VSLPPR-----------------------------------------KFKSAPTVLVSAEHERRGVRHDASSVWVEDLTTTSFKICIRELQNFDGIHQSIHV-----------------------------------DWLAFEELH----RPLFREHGSIHFANGN-KPSKEFNYAFCQ-DVVFTKHYNDSPAVLVSANHSTN-GGNLNPIYNSISAWVE------------------------------------------------YINKTGFRACVKELF----VNQHDPLSVSYAVMP--------------------------------------------------DV-------CEPGWSF-YNGSCYF--------TSETCKTWSNAST--------------------------------------ICRSMGANLPAIESQEENVYIQHRHNGD-KAWIG--------LNDIATEG-------LFSWVDGC-PDKFRYWAEKQ-PNDFR-G-EDCVHTLGA--RHGYMWNDVDCSACHRFTCKK--------------------------------------------------------------------------------------------------------------------------------------------------------------------------------------------------------------------------------------------------------------------------------------------------------------------------------------------------------------------------------------------------------------------------------------------------------------------------------------------------------------------------------------------GVKQFS-----------------------------------------------------------------------------------------------------------------------------------------------------------------------------------------------------------------------------------------------------------------------------------------------------------------------------------------------------------------------------------------------------------------------------------------------------------------------------------------------------------------------------------------------------------------------------------------------------------------------------------------------------------------------------------------------------------------------------------------------------------------------------------------------------------------------------------------------------------------------------------------------------------------------------------------------------------------------------------------------------------------------------------------------------------------------------------------------------------------------------------------------------------
Ocupat_v02_G007144.t0	M----------------------------------------------------------------------------------------------------------------------------------------------------------------------------------------------------------------------EVPIVSRM------------------------------------------------------------------------------------KYFVSLM---------------------------------------------------------------------------------FFLGCLT----------------------------------AS---------------------------------------------------------------------------------------------------------------------------------------------SGQVLVQNGRVNFTVAYPD--------------LLYCTTVQYPRAFSSS--------------INVRVLASISHGK-QS---------VSVHDSAVVWTSDVTQSS----FRVCVLESGLGT-NGSSV-VNWIAFRG---TPSAMLDGTASFST-FTSG-TKCERVNFA-QRF-------------------SSVPKVLATVRHSISN-RPQDAMNIWIEELKED-YFRICLREVKTFDGKHQNTEV----------------------------------------------------------------------------------------------------------------------------------------------------------------------------------------------------------------------------------------------------------------------DWLAFT-REGF---QLTFQGKLQFENGGAPLEQD-NFAFCK----------------VHNFTEEFYAPPVVMVTANHLY-DSKN--VYSV-KPENNVLNTWIE---EITISYFRVCVKDLAG-MESQHDPVTVDYAVIG--------------------------DLDPCINISCNYFAV-CKAFGPRDARCICVDNCPSYEEPVCSSNGTTYDNECVFQREMCHLKANFTLYHPGDCI----------------------------------------------------GFPSQKGRHRLHRTPSWAEAVCEQVPL--------AP---------------------------------------------------------------------------------------------------------------------------------------------------------------------------------------------------YVFYPDKPVHIQVSVNHVNFS--DPSYVHEAVVPWVEEIRENNFTVCVTQAGRNEKKNGQAFATVDFLAYQGAPDGGVSGEM--------DMPTWWTGTNCRT---------VLLPPR-----------------------------------------KFKSAPTVLVSAEHERRGVRHDASSVWVEDLTTTSFKICIRELQNFDGIHQSIHI-----------------------------------DWMAFEELH----RPLFREHGSIHFANGN-RPSKKFNYAFCE-DVVFKKHYNDSPAALVSANHSTN-GGNLNPIYNSISAWFE------------------------------------------------YINKTGFRACVKELF----VNQHDPLSVSYAVMP--------------------------------------------------DV-------CQPGWSF-YNGSCYY--------TSETCETWSNAST--------------------------------------ICRGMGANLPAIESQQENVYIQHRHNGD-KAWIG--------LNDIATEG-------LFTWVDGS-PDKFRYWAEKQ-PNNFR-G-EDCVHTLGP--RHGYTWNDVDCDACHQYTCKK------------------------------------------------------------------------------------------------------DYDE---------CT--STPCL--------NGGTCKNGK----------------------------------RTFS------------------------CTCPPTHKG--SL-----CE------------------------------------EFDECS-------SSP--C-LNGGTCTDG---------------INNFTCSCPSP-F---FGRRC-----------------------------------------------------------------------------------E---------------------------------------------------------------------------ETDECQS----N--PC----------------QNGGT-CVDGVYNFTC-VCP--SYY--AGPECEVSPATSCKNHYTS--GLNS-SETYYLSVSGH-------SF-----QVYCDMSSNGG-GWTLISRFSNAD-------------------------------------------SANWM---QSSGSWWYDRTSAYGSVTSTSDNYD---------------------------------------------------------------MISPAFWLV---------------------------TGNYIKITRSDDSSNTALLYTRS-CTGGKTF------------RSFITSFGN------FRHGTSWNSG---ACRGSCY---VY-Y----------GG---------------------------------------------------------------------------------------------------------------------------------------------------------------------------------------------------------SYSSTVGFGKAQCSSN--LKSSNYLSFWCAWP-G--------DASVM-----------------------MIGGGGDSCDRSD--------------HGIGITENGNAVFGHTSC------------HG----DFGDHCTN----------------------------------------------------PSSYSLN---------------------------------------------------------------------------------MWIK------------------------------------------------------------------------------------------------------------------------------------------------------------------------------------------------------------------------------------------------------------------------------
Gasp_gasp1.m3.21526.m1	------------------------------------------------------------------------------------------------------------------------------------------------------------------------------------------------------------------------MRLLQCA------------------------------------------------------------------------------------QLLAVLL---------------------------------------------------------------------------------VLCKLSV----------------------------------LA---------------------------------------------------------------------------------------------------------------------------------------------EGQSLIQNGKVNFTVAYGD--------------FLYCATVQYPRAFSSS--------------RNVRVLASISHGK-ES---------LSVHDSAVVWTSDVTQSS----FRACLLESGFSA-NGSSI-VNWIALRG---APSGMLDGTASFSA-FTSG-TKCTRVNFA-QRF-------------------SSVPKVLATVRHSVSN-RRQDAMNIWIEELKED-YFRICLREVKTFDGKHQNLEV----------------------------------------------------------------------------------------------------------------------------------------------------------------------------------------------------------------------------------------------------------------------DWLAFV-QGGV---QFAFQGKLQFENGDAPLEQD-NFAFCKEENTKRARQKKFLAWQIHNFTKEFYAPPVVMVTANHLY-DSKN--VYSI-KPENNVLNTWIE---EMTISSFRVCVKDLVG-MESQHDPVTVDYAVIG--------------------------DLDPCINVSCNYFAV-CKAFGPRDARCICVDNCPSYEEPVCSSNGTTYDNVCVFQREMCHLKANFTLYHPGDCT----------------------------------------------------GFPSQKGRHRLRRSPSWAEAVCEQVPL--------AP---------------------------------------------------------------------------------------------------------------------------------------------------------------------------------------------------FVFYPDKPVHIQVSVNHVNFS--DPSYVHEAVVLWVEDIRDENFTVCVTQAGRNEKKNGHEFATVDWLAYQGAPDGGVSGEM--------DMPTWWTGTNCRA---------VSLPSS-----------------------------------------KFKSVPTVLVSADHERRGIKHDASSVWVEDVTTTSFKICIRELQNFDGAHQNIHA-----------------------------------DWMAFEELH----QPLFREHGSIYFANGN-KPSKEFNYAFCE-DVIFKKNYNDSPAVLVSANHSSN-GGNVNPEYNAISAWAE------------------------------------------------YINETGFRACVKELF----VNQHDPLSISYAVMP--------------------------------------------------DV-------CEPGWSF-YNGSCYF--------TSETCETWSNAST--------------------------------------ICRRMGANLPAIETQEENVYIQHRHNGD-KAWIG--------LNDIATEG-------FFSWVDGC-PANFRYWAEKQ-PNDFR-G-EDCVHTLGA--RHGYAWNDVDCSKCHQYTCKKG--WK----------------------------------------------------------QIGLFLVNGTS-------QGNAIIIHAYHVIIIDLCSYSDYDE---------CT--SSPCL--------NGGTCVNGK----------------------------------RNFK------------------------CICPRTHKG--RT-----CE------------------------------------ELDECS-------SNP--C-LNGGTCTDG---------------VNNYTCSCPSP-Y---FGNQC-----------------------------------------------------------------------------------Q------------------------------------------------------------------------------------------------------------------------------------------------------------------------------------------------------------------------------------------------------------------------------------------------------------------------------------------------------------------------------------------------------------------------------------------------------------------------------------------------G---------------------------------------------------------------------------------------------------------------------------------------------------------------------------------------------------------SHHS------------------------------------------------------------------MF---------------------------------------------------------------------------------------------------------------------------------------------------------------------------------------------------------------------------------------------------------------------------------------------------------------------------------------------------------------------------------------------------------------------------------------------------------------------------------------------------
Gasp_gasp1.m3.31098.m1	M-----------ERAFK----------------------------------------EFAKTFNQN---------------------WSSCDRSV----------------------------------------------------------------------------------------YSLC----------------------------KMRLFLGA------------------------------------------------------------------------------------HLLAVFL---------------------------------------------------------------------------------VLCNLSV----------------------------------LA---------------------------------------------------------------------------------------------------------------------------------------------QGQNLIQNGKVNFTVAYGE--------------FLYCTTVQYPRAFSSS--------------RNVRVLASISHGE-ES---------LSVHDSAVVWTSDVTQSS----FRVCLLESGLGT-NGSSI-VNWIAFRG---TPSGMLDGAASFSA-FTSG-TKCTRVNFA-QRF-------------------SSVPKVLATVRHSVSN-RPQDAMNIWIEELKED-YFRICLREVKTFDGKHQNLKV----------------------------------------------------------------------------------------------------------------------------------------------------------------------------------------------------------------------------------------------------------------------DWLAFV-QGGV---QLTFQGKLQFENGGAPLEQD-NFAFCK----------------VHNFTKEFYAPPVVMVTASHLY-DSKN--VYSI-KPENNVLNTWIE---EITISYFRVCVKDLAG-MESRHDPVTVDYAVIG--------------------------DLDPCINVSCNYFAV-CKAFGPRDARCICVDNCPSYEEPVCSSNGTTYDNVCVFQREMCHLKANFTLYHPGDCT----------------------------------------------------GFPSQKGRHRLRRSPSWAEAVCEQVPL--------AP---------------------------------------------------------------------------------------------------------------------------------------------------------------------------------------------------YVFYPDKPVHIQVSVNHVNFS--DPSYVHEAVVLWVEDIRDKNFTVCVTQAGRNEKKNGQELATVDWLAYQGAPDGGVSGEM--------DMPTWWTGTNCRT---------VSLPSS-----------------------------------------KFKSLPTVLVSAEHERRGIKHDASAVWVEDVTTTSFKVCIRELQNFDGAHQSIHA--------------------------------------------------------------------------------------------------------------------------------------------------------------------------------------------------------------------------------------------------------------------------------------------------------------------------------------------------------------------------------------------------------------------------------------------------------------------------------------------------------------------------------------------------------------------------------------------------------------------------------------------------------------------------------------------------------------------------------------------------------------------------------------------------------------------------------------------------------------------------------------------------------------------------------------------------------------------------------------------------------------------------------------------------------------------------------------------------------------------------------------------------------------------------------------------------------------------------------------------------------------------------------------------------------------------------------------------------------------------------------------------------------------------------------------------------------------------------------------------------------------------------------------------------------------------------------------------------------------------------------------------------------------------------------------------------------------------------------------------------------------------------------------------------------------------------------------------------------------------------------------------------------------------------------------------------------------------------------------------------------------------------------------------------------------------------------------------------------------------------------------------------------------------------------
Ocupat_v02_G007133.t0	------------------------------------------------------------------------------------------------------------------------------------------------------------------------------------------------------------------------MRVFLGA------------------------------------------------------------------------------------PLLALLL---------------------------------------------------------------------------------VLCKLSI----------------------------------LV---------------------------------------------------------------------------------------------------------------------------------------------EGQVLVQNGKVNFTVANPD--------------LLYCTTVQYARTFSSS--------------RNVRVLASISHGK-ES---------ASVHDSAVVWTSDVTQRS----FRVCVLESGLGT-NGSSI-VNWITFRG---TPSGMLDGTASFST-FTSG-TKCERVNFA-QV--------------------------------------------------------------------------------------------------------------------------------------------------------------------------------------------------------------------------------------------------------------------------------------------------------------------------------------------------------------------------------------------------------------------------------------------------------------------------------------------------------------------------------------------------------------------------------------------------------------------------------------------------------------------------------------------------------------------------------------------------------------------------------------------------------------------------------------------------------------------------------------------------------------------------------------------------------------------------------------------------------------------------------------------------------------------------------------------------------------------------------------------------------------------------------------------------------------------------------------------------------------------------------------------------------------------------------------------------------------------------------------------------------------------------------------------------------------------------------------------------------------------------------------------------------------------------------------------------------------------------------------------------------------------------------------------------------------------------------------------------------------------------------------------------------------------------------------------------------------------------------------------------------------------------------------------------------------------------------------------------------------------------------------------------------------------------------------------------------------------------------------------------------------------------------------------------------------------------------------------------------------------------------------------------------------------------------------------------------------------------------------------------------------------------------------------------------------------------------------------------------------------------------------------------------------------------------------------------------------------------------------------------------------------------------------------------------------------------------------------------------------------------------------------------------------------------------------------------------------------------------------------------------------------------------------------------------------------------------------------------------------------------------------------------------------------------------------------------------------------------------------------------------------------------------------------------------------------------------------------------------------------------------------------------
Ocupat_v02_G007139.t0	------------------------------------------------------------------------------------------------------------------------------------------------------------------------------------------------------------------------MRVFPGT------------------------------------------------------------------------------------PLLALLL---------------------------------------------------------------------------------VLCKLSI----------------------------------WV---------------------------------------------------------------------------------------------------------------------------------------------EGQVLVQNGKVNFTVAYPD--------------LLYCTTVQYSRAFSSS--------------RNVRVLASISHGK-ES---------ASVHDSAVVWTSDVTQSS----FRVCVLESGLGT-NGSSN-VNWIAFRG---TPSGMLDGTASFST-FTSG-TKCERVNFA-QRF-------------------LSVPNVLATVRHSFSN-SPQDAMNIWIEELKED-YFRICLREVKTFDGKHQNLQV----------------------------------------------------------------------------------------------------------------------------------------------------------------------------------------------------------------------------------------------------------------------DWLAFA-RGCA---QLTFQGKLLFENGGAPLEQN-NFAFCK----------------IHNFTEEFYAPPVVIVTANHLY-DSKN--VYSV-KPENNVLNTWIE---EITISYFRVCVKDLAG-MESQHDPVNVDYAVIG--------------------------DLDPCINISCNYFAV-CKAFGPRDARCICVDNCPSYEEPVCSSNGTTYDNECVFQREMCHLKANFTLYHPGDCT----------------------------------------------------GFPSQKGRHRLRRNPSWAEAVCEQVPL--------AP---------------------------------------------------------------------------------------------------------------------------------------------------------------------------------------------------YVFYPDKPVHIQVSVNHVNFS--DPTYVHEAVVPWVEEIRENNFTVCITQAGRNEKKNGQAFATVDYLAYQGAPDGGVSGEM--------DMPTWWTGTNCRT---------VSLPPK-----------------------------------------KFKSVPTVLVSAEHERRGVKHDASSVWVEDLTTTSFKICIRELQNFDGTHQSIHV-----------------------------------DWMAFEELH----RPLFREHGSIYFANGN-RPSKEFNFAFCE-DVVFIKHYNDSPAVLVSANHSTN-GGNLNPAYNSISAWVE------------------------------------------------YINKTGFRACVKELF----VNQHDPLSVSYAVMP--------------------------------------------------DV-------CEPGWSF-YNGSCYF--------TSETCETWSNASK--------------------------------------ICRSMGANLAAIESQEENVYIQHRHNGD-KAWIG--------LK----------------------------------------------------------------------LQQK------------------------------------------------------------------------------------------------------DYSP---------GW--MGVLI--------NSAT---GR----------------------------------RN-----------------------------NRT--------------------------------------------------------------------------------------------------------------------------------------------------------------------------------------------------------------------------------------------------------------------------------------------------------------------------------------------------------------------------------------------------------------TLEERTAYTH-------------------------------------------SVHGM---GTRGMTWIVR----------------------------------------------------------------------------------------------------------------------------------------------------------------------------------------------CA---IS------------------------------------------------------------------------------------------------------------------------------------------------------------------------------------------------------------------------------IPVKKITTN--VPARRV---------------------------------------------------------------------------------------------------------------------------------------------------------------------------------------------------------------------------------------------------------------------------------------------------------------------------------------------------------------------------------------------------------------------------------------------------------------------------------------------------------------------------------------------------
Ocupat_v02_G007138.t0	MLDFPESIKHGGDTAFELAHGMNLYDYMYKVEELEYSANKTKPIDVASEMGTKQRRLEFADNYDRAMNMLSQLELHNAQPSVFTVYPWDKCNRIMDIGGGEGQFLSRILKLPGCEYTHGILFDFPDVLDRAKGFLAKDSISDNRV----TFLSGDILKDIPQAKEVDTIIVKNLFVIFTEVESVSYC----------------------------KMRVFPGA------------------------------------------------------------------------------------PLLALLL---------------------------------------------------------------------------------VLCKLSI----------------------------------LV---------------------------------------------------------------------------------------------------------------------------------------------EGQVLVQNGKVNFTVAYPD--------------LLYCTAVQYPRAFSSS--------------RNVRVLASISHGK-EP---------ASVHDSAVVWTSGVTQSS----FRVCVLESGLGT-NGSAI-VNWIAFRG---TPSGMLDGTASFST-FTSG-TKCERVNFA-QRF-------------------SSVPKVLATVRHSVSK-KPQDAMNMWIEELKVD-YFRICLREVKTFDGKHQNLQV----------------------------------------------------------------------------------------------------------------------------------------------------------------------------------------------------------------------------------------------------------------------DWLAFA-RGGD---QLTFQGKLQFENGGAPLEKN-NFAFCK----------------VHNFTEEFYAPPVVMVTANHLY-DSKN--VYSV-KPENNVFNTWIE---EITISYFRVCVKDLAG-MESQHDPVTVDYAVIG--------------------------DLDPCINISCNYFAV-CKAFGPKDARCICVDNCPSYEEPVCSSNGTTYDNECVFQREMCHLKANFTLYHPGDCT----------------------------------------------------GFPSQKGRHRLRRNPSWAEAVCEQVPL--------AP---------------------------------------------------------------------------------------------------------------------------------------------------------------------------------------------------YVFYPDKPVHIQVSVNHVNFS--DPSYVHEAVVPWVEEIRENNFTVCVTQAGRNEKKNGQAFATIDFLAYQGAPDGGVSGEM--------DMPTWWTGTNCRT---------VSLPPR-----------------------------------------KFKSVPTVLVSAEHERRGVKHDASSVWVEDLTTTSFKICIRELQNFDGAHQSIHV-----------------------------------DWMAFKELH----RPLFREHGSIYFANGN-RPSKEFNFAFCE-DVVFTKHYNDSPAVLVSANHSTN-GGNLNPAYNSISAWAE------------------------------------------------YINKTGFRACVKELF----VNQHDPLSVSYAVMP--------------------------------------------------DYDECTSSPCLNGGTC-VNGKRNFRCICPRTHKGRTCEEFDECSSSPCLNGGTCTDGVNNFTCSCPSPYFGNQCQGIHSRMFLTLRHRQTNVRAIESQEENVYIQHRHNGD-KAWIG--------LNDIATEG-------LFSWVDGC-PDKFCYWAEKQ-PNDLR-G-EDCVHALGA--RHGYTWNDVDCDACHQYTCKK------------------------------------------------------------------------------------------------------DYDE---------CT--SSPCL--------NGGTCVNGK----------------------------------RNFS------------------------CICSRTHKG--RT-----CE------------------------------------EFDECS-------SSP--C-LNGGTCTDG---------------VNNFTCSCPSP-F---FGNQC-----------------------------------------------------------------------------------QAQSDLAAQIASDLQPDNYVFKKKGKVVKTSNSALKALESGNVPNTKEELNREENGAFCARQGGPKKFKTMIMFPEDTDECKS----S--PC----------------LNGGT-CVDGVYNFTC-VCP--SVF--IGRRCEGVARISCKNLLAA--GYTS-SGSYSLKVNGN-------SF-----QVYCDMSSNGS-GWTLISRFSNAD-------------------------------------------SANWM---QSSGSWWYDRTSTYGSVTSPSDNYD---------------------------------------------------------------MISPAFWLV---------------------------TGDYIKITRSDDSSNTALLYT-SSCTGGRTF------------RSFITSFGN------FRNGAVWNSD---ACRGNCY---ISGY----------GG---------------------------------------------------------------------------------------------------------------------------------------------------------------------------------------------------------SYSSTAGFSQMHCSSN--LQSSRYLSFWCDWDTG--------DGSVM-----------------------MIGGGGDSCKRAD--------------HGIGITEQNAAQFGVHSS------------NCDG--DFGDEC----------------------------------------------------SLSSSYSLN---------------------------------------------------------------------------------LWIK------------------------------------------------------------------------------------------------------------------------------------------------------------------------------------------------------------------------------------------------------------------------------
Spis_XP_022808833_1	------------------------------------------------------------------------------------------------------------------------------------------------------------------------------------------------------------------------MKVFPGS------------------------------------------------------------------------------------PMLVVLL---------------------------------------------------------------------------------VVYEIAS----------------------------------MV---------------------------------------------------------------------------------------------------------------------------------------------EGQTLVQNGKINFTASYPD--------------LHYCTNVQFPRAFSSS--------------RNVRVITSISYES-NT---------RSVHNSAVVWTSDVTQSS----FRVCVLESGPRT-NGSAV-VNWIAFRS---APSGMLDGTASLSA-FTSG-TKCERVTFA-QRF-------------------ASIPKVLTTVRHTVSN-KPQDAMNVWIEELKAD-YFRVCLREVKTFDGKHQNLKV----------------------------------------------------------------------------------------------------------------------------------------------------------------------------------------------------------------------------------------------------------------------DWLAFT-RRGV---QFKFQGKLFFENGGAPREKD-NYAFCK----------------IHNFTKEFYAPPVVIVSVNHLY-DSKN--VYSI-KPENNVLNTWIE---EITISSFRVCLKDLAG-MESQHDPVTLDYAVIG--------------------------DLDPCINVSCNYFAI-CKAFGPKDARCICVDDCPSYDEPVCSSNGTTYDNECIFQREMCDLQANFTLYHPGDCT----------------------------------------------------GFPSQKGRHRLNHHPNWAEAVCEQVPL--------VP---------------------------------------------------------------------------------------------------------------------------------------------------------------------------------------------------YVFYPDKPVHIQVSVNHVNFS--DPSYVHEAVVAWVEDIRENNFTVCVTQAGRNEKKNGKTFASVDWLAYQGAPDGGVSGEM--------DMPTWWTGTSCRT---------VSLLPK-----------------------------------------KFESVPTVLVSAQHERRGVKHDASSVWVEDLTTTSFKICIRELQNFDGTHQSIHV-----------------------------------DWMAFEELH----RPLFREHGSLYFANGK-KPSKEFNYAFCE-DVVFKKPYNDSPAILVSANHSTN-GGNLNPMYNSISVWAE------------------------------------------------YINKTGFRACVKEIF----VNHHDPLSVSYAVMP--------------------------------------------------DV-------CELGWNF-YNGSCYY--------TSDTCKTWSDAST--------------------------------------ICRSMGANLPAIESQEENVYIQHRHNSE-KAWIG--------LNDIATEG-------LFTWVDGC-PDKFRYWAESQ-PNDFQ-G-EDCVHSLGP--RHGYMWNDIDCSACQQYTCKK------------------------------------------------------------------------------------------------------DYDE---------CS--SSPCL--------NGGTCVNKK----------------------------------RNFT------------------------CICPQAYKG--RT-----CD------------------------------------EFDECS-------SSP--C-LNSGTCTDG---------------INNYTCSCPSP-Y---FGRQC-----------------------------------------------------------------------------------Q---------------------------------------------------------------------------ETDECKS----S--PC----------------FNGGT-CVDGVYNFTC-VCP--RSY--AGWRCEAVAGTSCKTLLAD--GFTS-TGSYTLRISGY-------SF-----QVYCDMTGSSG-GWTLIARFSNSD-------------------------------------------AKNWM---RDDAYWWYDIPSSQGSYTSTSPNSD---------------------------------------------------------------MISEAFWKV---------------------------KGTEIRITRSDDSSHSALLRTYNNCFGGKTF------------RGYMSSYGK------FSYRNVWSND---RCLGSCP---VY-Y----------GG---------------------------------------------------------------------------------------------------------------------------------------------------------------------------------------------------------WYRSTVGFSQAHCSSN--IQGSHHIGFWCQWDRG--------DGSVL-----------------------MIGGGGSGCSRAD--------------HGIGITENTYGTFDDWHD------------RGEF--DFGDEAGN--------------------------------------------------SPTTSYALN---------------------------------------------------------------------------------LWIR------------------------------------------------------------------------------------------------------------------------------------------------------------------------------------------------------------------------------------------------------------------------------
Pocdam_XM_027189886.1	------------------------------------------------------------------------------------------------------------------------------------------------------------------------------------------------------------------------MRVFPGT------------------------------------------------------------------------------------HLLAVLL---------------------------------------------------------------------------------VVCKITL----------------------------------MV---------------------------------------------------------------------------------------------------------------------------------------------EGQTLVQDGKINFTASYPD--------------LLYCTNVQFPRAFSSS--------------RNVRVIASIGYES-NT---------RSVHDSAVVWTSDVTQSS----FRVCALESGLGT-NGSAV-VNWIAFRS---APSGMLDGTASFSA-FTSG-TKCERVTFV-QRF-------------------ASIPKVLATVRHSVSN-KSQDAMNVWVEELKAD-YFRVCLREVKTFDGKHQNLKV----------------------------------------------------------------------------------------------------------------------------------------------------------------------------------------------------------------------------------------------------------------------DWLAFT-QRGV---QLTFEGKLLLENGGAPREQD-NFAFCK----------------VHNFTEEFYAPPVVIVTVNHLY-DSKN--VYSI-KPENNVLNTWIE---EITISSFRVCVKDLAG-MESQHDPVTVDYAVIG--------------------------DFDPCINVSCNYFAV-CKAFGPKDARCICVDNCPSYDEPVCSSNGTTYDNECMFQREMCHLKANFTLYHPGDCT----------------------------------------------------GFPSQKGRHRLHHHPNWAEAVCEQVPL--------VP---------------------------------------------------------------------------------------------------------------------------------------------------------------------------------------------------YVFYPDXPVHVQVSVNHVNFS--DPSYVHEAAVAWVEDLRENNFTICVTQAGRNEKKNGKTFAMVDWLAYQGAPDGGVSGEM--------DMPTWWTGTSCRT---------VSLPPK-----------------------------------------KFQSVPTVFVSAQHERRGVKHDASSVWVEDLTTTSFKICVRELQNFDGAHQSIHV-----------------------------------DWMAFEELH----QPLFMEHGSLYFANGK-KPSKEFNYAFCE---------------------------------------------------------------------------------------------------------------------------------------------------------------------------------------------------------------------------------------------------------------------------------------------------------------------------------------------------------------------------------------------------------------------------------------------------------------------------------------------------------------------------------------------------------------------------------------------------------------------------------------------------------------------------------------------------------------------------------------------------------------------------------------------------------------------------------------------------------------------------------------------------------------------------------------------------------------------------------------------------------------------------------------------------------------------------------------------------------------------------------------------------------------------------------------------------------------------------------------------------------------------------------------------------------------------------------------------------------------------------------------------------------------------------------------------------------------------------------------------------------------------------------------------------------------------------------------------------------------------------------------------------------------------------------------------------------------------------------------------------------------------------------------------------------------------------------------------------------------------------------------------------------------------------------------------------------------------------------------------------------------------------------------------------------------------------------------------------
Spis_XP_022808835_1	------------------------------------------------------------------------------------------------------------------------------------------------------------------------------------------------------------------------MRVFPGS------------------------------------------------------------------------------------LLLAVLL---------------------------------------------------------------------------------VVCEIAF----------------------------------MV---------------------------------------------------------------------------------------------------------------------------------------------EGQTLVQDGKINFTASYPD--------------LLYCTNVQFPRAFSSS--------------RNVRVITSISYES-NT---------RSVHDSAAVWTSDLTQSS----FRVCVLESGPGT-NGSAV-VNWIAFRS---APSGMLDGTASFSA-FTSG-TKCERVTFA-QDF-------------------VTY------------------------------------------------------------------------------------------------------------------------------------------------------------------------------------------------------------------------------------------------------------------------------------------------------------------------------------------------------------------------------------------------------------------------------------------------------------------------------------------------LDPCINVSCNYFAV-CKAFGPKDARCICVENCPSYDEPVCSSNGTTYDNECIFQREMCRLKANFTLYHPADCT----------------------------------------------------GFPSQKGRHRLRHHPSWAEAVCEQVPL--------VP---------------------------------------------------------------------------------------------------------------------------------------------------------------------------------------------------YVFYPDKPVHIQVSVNHNNFS--DPSYVHEAVVAWVEDIMENNFTVCVTQAGRNEKKNGKTFASVDWLAYQGAPDGGVSGEM--------DMPTWWTGTSCRR---------VSLPPK-----------------------------------------KFKSIPTVFVTTDHERRGVKHDASTVWVEDLTTTSFKICVRELQNFDGAHESIHV-----------------------------------DWMAFEELH----QPLFMEHGSLYFENGK-NPSKEFNYAFCE-DVVFKKPYNDSPAILVSANHSTN-GGNLNPLYNSISAWAE------------------------------------------------YINKTGFRACVKELF----VNQHDPLSVSYAVMP--------------------------------------------------DV-------CEPGWSF-YNGSCYY--------TSDTCETWSKASR--------------------------------------ICRSMGANLPAIESQEENVYIQHRHNGE-KAWIG--------LNDIATEG-------LFTWADGC-PDKFRYWAENQ-PNDFR-G-EDCVHTLGP--SHGYMWNDVDCSACHQYTCKR------------------------------------------------------------------------------------------------------GFN-----------------------------------------------------------------------------------------------------------------------------------------------------------------------------------------------------------------------------------------------------------------------------------------------------------------------------------------------------------------------------------------------------------------------------------------------------------------------------------------Y-------YV-----LIY----------------------------------------------------------------------------------------------------------------------------------------------------------------------------------------------------------------------------------L------------KVYLS-------------------------------------------------------------------------------------------------------------------------------------------------------------------------------------------------------------------------------------------------------------------------------------------------------------------------------------------------------------------------------------------------------------------------------------------------------------------------------------------------------------------------------------------------------------------------------------------------------------------------------------------------------------------------------------------------------------------------------------------------------------------------------------------------------------------------------------
Fspp_ffun1.m4.33738.m1	----------------------------------------------------------------------------------------------------------------------------------------------------------------------------------------------------------------------------------------------------------------------------------------------------------------------------------------------------------------------------------------------------------------------------------------------------MA---------------------------------------------------------------------------------------------------------------------------------------------------------------------------------------------------------------------------------------------------------------------------------------------------------------------A-EEF-------------------QCSAGVFASVAQ--------------------------------------------------------------------------------------------------------------------------------------------------------------------------------------------------------------------------------------------------------------------------------------------------------------------------------------------------------------------------------------------------------------------------------------------------------------------------------------------------------------------------------------------------------------------------------------------------------------------------------------------------------------------------------------------------------------------------------------------------------------------------------------------------------------------------------------------------------------------------------------------------------------------------------------------------------------TACRP-------------------------------------------------------------------------------------------------------------------------------------------------------------------------------------------E-DVVFSKHYNDSPAVLLSANHSTN-GGNLNPAYNSISAWAE------------------------------------------------YINETGFRACVKELF----VNQHDPLSVSYAVMP--------------------------------------------------DV-------CEPGWSF-YNGSCYF--------TSETCETWTNAST--------------------------------------ICRSMGANLAAIESQEENVYVQHRHNGE-KAWIG--------LNDIATEG-------LFTWVNGC-PDKFRYWAKKQ-PNDFR-G-EDCVHTLGA--RHGYMWNDVDCSTCHQYTCKK------------------------------------------------------------------------------------------------------DYDE---------CS--SSPCL--------NGGTCVNGK----------------------------------RSYS------------------------CICPRTHKG--DS-----CE------------------------------------EFDECA-------SSP--C-LNGGTCTDG---------------VNNFTCSCLSP-F---FGHRC-----------------------------------------------------------------------------------Q---------------------------------------------------------------------------ETDECQS----N--PC----------------QNGGT-CVDGTYNFTC-LCP--RNK--AGARCE-----------------------------------------------------------------------------------------------------------------------------------------------------------------------------------------------------------------------------------------------------------------------------------------------------------------------------------------------------------------------------------------------------------------------------------------------------------------------------------------------------------------------------------------------------------------------------------------------------------------------------------------------------------------------------------------------------------------------------------------------------------------------------------------------------------------------------------------------------------------------------------------------------------------------------------------------------------------------------------------------------------------------------------------------------------------------------------------------------------------------------------------
Spis_XP_022802612_1	---------------------------------------------------------------------------------------------------------------------------------------------------------------------------------------------------------------------------------------------------------------------------------------------------------------------------------------------------------------------------------------------------------------------------------------------------------------------------------------------------------------------------------------------------------------------------------------------------------------------------------------------------------------------------------------------------------------------------------------------------MLDGTASLSA-FTSG-TKCERVTFA-QRF-------------------ASIPKVLAAVRHSVGN-KRQDAMNVWIEELKAD-YFRVCLRELKTFDGKHQNLKV----------------------------------------------------------------------------------------------------------------------------------------------------------------------------------------------------------------------------------------------------------------------DWLAFT-HRGV---QLTFQGKLLFENGGAPREQD-NFAFCR----------------IHNFTKEFYAPPVVIVTVNHLY-DSKN--VYSI-KPENNVLNTWIE---------------------------------------------------------------------VQC-------------------------------------------------------------------------------------------------------------------------------------------------------------------------------------------------------------------------------------------------------------------------------------------------------------------------------------------------------------------------------------------------------------------------------------------------------------------------------------------------------------------------------------------------------------------------------------------------------------------------------------------------------------------------------------------------------------------------------------------------------------------------------------------------------------------------------------------------------------YNSSLY---------------------------------------------------------------------------EYNFLLDH------------------------------------------------------------------------------------------------------------------------------------------------------------------------------------------------------------------------------------------------------------------------------------------------------------------------------------------------------------------------------------------------------------------------------------------------------------------------------------------------------------------------------------------------------------------------------------------------------------------------------------------------------------------------------------------------------------------------------------------------------------------------------------------------------------------------------------------------------------------------------------------------------------------------------------------------------------------------------------------------------------------------------------------------------------------------------------------------------------------------------------------------------------------------------------------------------------------------------------------------------------------------------------------------------------------------------------------------------------------------------------------------------------------------------------------------------------------------------------------------------------------------------------------------------------------------------------------------------------------------------------------------------------------------------------------------------------------------------------------------------------------------------------------------------------
Spis_XP_022809623_1	M------------------------------------------------------------------------------------------------AKSDGRMN---IKVMG------------NICQKHKGSVKRTSLNTAPS----SCLS------------------------------FNR-----------------------------KMGVFPGS------------------------------------------------------------------------------------HILAVLL---------------------------------------------------------------------------------VVWEISF----------------------------------MV---------------------------------------------------------------------------------------------------------------------------------------------EGQSLVQDGKINFTAYYPD--------------LLYCTNVQFPRAFSSS--------------RNVRVITSISYES-NT---------GSVHDSAVVWTSDVAQSS----FRVCVLESGPGT-NGSAV-VNWIAFRS---APSGILDGTASLSA-FTSG-TKCERVTFA-QRF-------------------ASIPKVLATVRHSVSN-KAQEAMNVWIEELKAD-YFRVCLREVKTFDGNHQNLKV----------------------------------------------------------------------------------------------------------------------------------------------------------------------------------------------------------------------------------------------------------------------DWLAFT-HSGV---QLTFQGKLLFENGGAPREQD-NFAFCK----------------VHNFTKEFYAPPVVIVTVNHLY-DSKN--VYSI-KPENNVLNTWI----------------------------------------------------------------------------------------------------------------------------------------------------------------------------------------------------------------------------------------------------------------------------------------------------------------------------------------------------------------------------------------------------------------------------------------------------------------------------------------------------------------------------------------------------------------------------------------------------------------------------------------------------------------------------------------------DWMAFEELH----QPLFMEHGSLYFTNGK-KPSKEFNYAFCE-DVVFKKPYNDSPAILVSANHSTN-GGNLNPIYNSISAWAE------------------------------------------------YINKTGFRACVKELF----VNQHDPLSVSYAVMP--------------------------------------------------DA-------CEPGWSF-YNGSCYY--------TSDTCKTWSKANR--------------------------------------ICRGMGANLPAIESQEENVYIQHRHHGD-RAWIG--------LNDIATEG-------LFSWVDGC-PDKFRYWAESQ-PNDFR-G-EDCVHSLGP--SHGYMWNDVDCSTCHQYTCKK------------------------------------------------------------------------------------------------------DYDE---------CS--SSPCL--------NGGTCVNKK----------------------------------RNFT------------------------CICPRTHKG--RT-----CE------------------------------------EFEECS-------SNR--C-LNGGTCTDG---------------INNYTCSCPSP-F---FGRRC-----------------------------------------------------------------------------------Q---------------------------------------------------------------------------ETDECKS----N--PC----------------LNGGT-CVDGVYNFTC-VCP--SLY--HGRRCEAVARTSCKNLLAA--GYAS-SGSYSLKVNRN-------SF-----QVYCDMTGSSG-GWTLIARFSNAD-------------------------------------------GKNWM---RDDAYWWYDILSSRGSPISTSTNSD---------------------------------------------------------------MISEAFWEV---------------------------KGSEIKITRSDDSSHSALLRTYTNCFGGKTF------------RGYMSSYGK------FSYRNVWSNN---RCLGSCP---VH-Y----------GG---------------------------------------------------------------------------------------------------------------------------------------------------------------------------------------------------------SYQSTIGFSQALCNGN--IQGSHRIGFWCQWDGG--------DGSVL-----------------------MFGGGGSGCGRAD--------------HGIGITENDYGGFEEWSH------------SGEI--DFGDEANN--H----------------------------------------------NSPTTSYAFN---------------------------------------------------------------------------------LWIR------------------------------------------------------------------------------------------------------------------------------------------------------------------------------------------------------------------------------------------------------------------------------
Gasp_gasp1.m3.28651.m1	------------------------------------------------------------------------------------------------------------------------------------------------------------------------------------------------------------------------MKLFSGF------------------------------------------------------------------------------------QLLAALL--------------------------------------------------------------------------------VVLWKRTS----------------------------------LS---------------------------------------------------------------------------------------------------------------------------------------------EGQALLQNGKVNFTVAYAD--------------FLYCTTVQYPRSFSSA--------------RNIRVVTSISHGK-ES---------LGVHDSAVVWTSDVTQSS----FRVCLLESGLSI-NGSSI-VNWIAFRG---TPSGMMDDAASFNT-FTSG-TKCERVNFA-QRF-------------------SSVPKVLATVRHSVSN-RPQDAMNIWIEELKED-YFRICIREVKTFDGKHQNLQV----------------------------------------------------------------------------------------------------------------------------------------------------------------------------------------------------------------------------------------------------------------------DWLAFV-QGVT---ELTFQGKLQFENGGAPLEQD-NFAFCK----------------VHNFTEEFYAAPLVIVTANHLY-DSKN--AYSI-KPENNVLNTWIE---EITTSYFRVCIKDLAG-MESRHDPVTVDYAVIG--------------------------DLDPCINVSCNYYAV-CKAFGPRNARCICVDNCPSYEEP--------------------------------------------------------------------------------------------KGRHRLHHTPSWAEAVCEQVQL--------AP---------------------------------------------------------------------------------------------------------------------------------------------------------------------------------------------------YVFYPDKPVHIQISVNHANFS--DHSYVHEAVVPWVEDIRENNFTVCVTQAGRNEKKNGQFFATVDWLAYQGAPDGGVSGSI--------DMPTWWTETKCRT---------VTLPSS-----------------------------------------MSKSVPTVLVSAQHERRGVKHDASSVWVEDITTMSFKICIRELQNFDGAHQSIHV------------------------------------------------------------------------------DVVLRNHYNNSPAVLVTANHSTN-GGNLNPAFNSISAWVE----------------------------------------------------------------------HDPLSVSYAVLP--------------------------------------------------DV-------CESGWSF-YNGSCYF--------TSEICETWSNAST--------------------------------------ICRSMGANLPAIETQEENVYIQHRHNGD-KAWIG--------LNDIATEG-------LFSWVDGR-PDKFRYWADRQ-PNDFR-G-EDCVHTLGA--RHGYMWNDVDCAACHQYTCKK------------------------------------------------------------------------------------------------------DHDD---------CT--SDPCL--------NGGTCVNGK----------------------------------SKFT------------------------CVCPRTHKG--RT-----CE------------------------------------EFDECS-------SNP--C-LNGGTCTDG---------------VNNYTCSCPSQ-Y---FGKHC-----------------------------------------------------------------------------------Q---------------------------------------------------------------------------ETDECHS----N--PC----------------QNGGT-CVDGLHNFTC-ICQ--SSY--AGALCQAVARASCKDHLSA--GHNS-SGLYFINTGGS-------SF-----RVYCDMSADTG-GWTLIARFSNAD-------------------------------------------KKNWM---RDDAYWWYDIQSSQGSPASTSSDYD---------------------------------------------------------------MISEAFWRI---------------------------RGSEIKITRSDDSSNTALLLTHSNCLGANTF------------RGYLSSYGK------FSHSNIWSDN---KCLGSCS---VY-Y----------GG---------------------------------------------------------------------------------------------------------------------------------------------------------------------------------------------------------SYRSTAGFSQANCSGN--IQSSNYIGFWCQWDYG--------DASVM-----------------------MIGGGGSGCSRSD--------------HGIGITENEVGTF-VYTD------------QHEY--DFGDDAFP--------------------------------------------------YPTSSYSL--------------------------------------------------------------------------------------------------------------------------------------------------------------------------------------------------------------------------------------------------------------------------------------------------------------------------------------------------------------------
Fspp_ffun1.m4.16490.m1	-----------------------------------------------------------------------------------------------------------------------------------------------------------------------------------------------------------------------MLKVSPGV------------------------------------------------------------------------------------QLLVALL---------------------------------------------------------------------------------VLCKFSF----------------------------------PA---------------------------------------------------------------------------------------------------------------------------------------------K-------------------------------------------------------------------------------------------------------------------ESGLGT-NGSFI-VNWISFRG---TPSGMLDGTAFFST-FTSG-TKCERINFA-QRF-------------------SSVPKVLATVRHSVSN-RPQDAMNIWIEELKED-YFRICLREVKAFDGKHQNLQV----------------------------------------------------------------------------------------------------------------------------------------------------------------------------------------------------------------------------------------------------------------------DWLAYG-EGGD---ALTFQGKLEFENTGVPLEQD-NFAFCK----------------VHNFTEEFYAPPVVMVTANHLY-DGKN--EHST-KPENNVINTWTE---EITISYLRMCVKDLAG-MESQHDNVTVDYAVIG--------------------------DLDPCINVSCDYFAV-CKALGPKETRCVCDYICPTFKDLVCSSNGTTYDNVCMFQREMCYLRANFTIYHPGDCT----------------------------------------------------GFPSQKGRHSLRRTPSWAEAVCEQIPL--------AP---------------------------------------------------------------------------------------------------------------------------------------------------------------------------------------------------DVFYPDKPVHVQVSVNHINFS--DHSYVHEAVVPWVEEVSDNNFTVCVTQAGRNEKKNGQEFATVDWLAYQGAPDGGVSGGM--------DMPTWWTGTNCRT---------VSLPPT-----------------------------------------KFTSVPTVLVSAEHERRSIKHDASSVWVEDLTTTSFKICIRELQNFDGTHQNIHV-----------------------------------DWMAFEELH----RPLFREHGSIYFANGN-KLSKEFNYAFCQ-DVGFTKHYNDTPEVLVTANHSTS-GGNLNPLYNSISAWVE------------------------------------------------YIDRTGFRACVKELF----VNQHDPLSVSYAVMP--------------------------------------------------DI-------CEPSWSF-YNGSCYF--------SSEKCETWTNAST--------------------------------------ICRSMGANLAAIENQEENVYVQHRHHGE-KAWIG--------LNDIATEG-------LFTWVDGS-VDKFRYWAKKQ-PNDFG-E-EDCVHTLGA--GHGYKWNDVDCTVCHQYTCKK------------------------------------------------------------------------------------------------------DYDD---------CA--STPCQ--------NGGTCVNGK----------------------------------RSFR------------------------CICPASHTG--PT-----CE-------------------------------------------------------------------------------------------------------------------------------------------------------------------------------------------------------------------------------------------------------------------------------------------------------------------------------------------------------------------------------------------------------------------------------------------------------------------------------------------------------------------------------------------------------------------------------------------------------------------------------------------GK------M--------------------------------------------------------------------------------------------------------------------------------------------------------------------------------------------------------------------------------------------------------------------------------------------------------------------------------------------------------------------------------------------------------------------------------------------------------------------------------------------------------------------------------------------------------------------------------------------------------------------------------------------------------------------------------------------------------------------------------------------------------------------------------------------------------------------------
Fspp_ffun1.m4.26685.m1	------------------------------------------------------------------------------------------------------------------------------------------------------------------------------------------------------------------------MRVFQGA------------------------------------------------------------------------------------PFLVVLL---------------------------------------------------------------------------------VLCNISV----------------------------------LA---------------------------------------------------------------------------------------------------------------------------------------------EGQLLVQNGKANFSVAYAD--------------FLYCTNVKYPQAFSSS--------------GNIRVLASISYGK-DS---------ANVHDSAVVWTSDVTQSS----FRVCVLVSGLST-NGSAI-VDWISFRG---TPSGMLDGTASFTT-FTSG-TKCERVNFA-QRF-------------------SSVPKVLATVRHSVSN-RPQDAVNIWIEELKED-YFRICLREVKTFDGKHQNLQV----------------------------------------------------------------------------------------------------------------------------------------------------------------------------------------------------------------------------------------------------------------------DWLAFA-SGGV---QLTFQGKLQFENGGAPLEQE-NFAFCK----------------VYNFTKEFYAPPVVMVTANHLY-DSKN--VYSV-KPENNVLNTWIE---EITTSYFRVCVKDLAG-MESQHDPVTVDYAVIG--------------------------DLDPCINISCKYFAV-CKAFGPRDARCICVDDCPSYEEPVCSSNGTTYENECVFQREMCHLKANFTLYHPGDCT----------------------------------------------------GFPSQKGRHRLHRNPSWAEAVCEQVPL--------TP---------------------------------------------------------------------------------------------------------------------------------------------------------------------------------------------------YVFYPDKPVQIQVSVNHANFS--DPSYVHEAVVAWIEEVRDENFTVCVTQAGRNEKKNGHDFATVDWLAYQGAPDGGVSGGM--------DMPTWWTGTNCRT---------VSLPPR-----------------------------------------KFKSVPTVLVSAEHERSGVKHDASSVWVEDLTTTSFKICIRELQNFDGAHQNIHVVSNLLFIANEAADPRGSAVELATHNRVCRISCQRKDWMAFEELH----RPLFREHGSIYFANGN-RPSKEFNYAFCQ------------------------------------------------------------------------------------------------------------------------------------------------------------------------------V-------C------------------------------------------------------------------------------------------------------------------------------------------------------------------------------------------------------------------------------------------------------------------------------------------------------------------------------------------------------------------------------------------------------------------------------------------------------------------------------------------------------------------------------------------------------------------------------------------------------------------------------------------------------------------------------------------------------------------------------------------------------------------------------------------------------------------------------------------------------------------------------------------------------------------------------------------------------------------------------------------------------------------------------------------------------------------------------------------------------------------------------------------------------------------------------------------------------------------------------------------------------------------------------------------------------------------------------------------------------------------------------------------------------------------------------------------------------------------------------------------------------------------------------------------------------------------------------------------------------------------------------------------------------------------------------------------------------------------------------------------------------------------------------------------------------------------------------------------------------------------------------------------------------------
Fspp_ffun1.m4.16491.m1	M-----------E---------------------------------------------------------SQI--------LLCPYP-EKMKRILFLVTSEGRSF---IEQRAW-----------NMRQKQTLVTQVGTLATAVC-----ALSAK--------------------------WKFSK-----------------------------ALHCWLCF------------------------------------------------------------------------------------WFCVIYR---------------------------------------------------------------------------------FRLKLDC----------------------------------FI---------------------------------------------------------------------------------------------------------------------------------------------LGQVLTQNGKVNFTVAYQD--------------FLYCTTVQYPRAFSSS--------------RNVRALASINHGQ-ES---------ISVHDSAVVWTSDVTQSS----FRVCVLEAGLST-NGSAI-VDWIAFRG---TPSGMLDGTASFST-FTSG-TKCERVNFA-QRF-------------------SSVPKVLATVRHSVSN-RPQDAMNIWIEELKED-YFRICLREVKTFDGKHQNLQV----------------------------------------------------------------------------------------------------------------------------------------------------------------------------------------------------------------------------------------------------------------------DWLAFA-RGGV---QLTFQGKLQFENGGAPLEQD-NFAFCK----------------VHNFTEEFYGPPVVLVTANHLY-DSKN--VYSV-KPENNVLNTWIE---ELTVSYFRVCAKDLAG-MENQHDPVTVDYVVFG--------------------------DLDPCINISCNYFAV-CKAFGPRDARCICVDDCPSYDEPVCSSNGTTYDNECVFQREMCHLKANFNLYHPGDCT----------------------------------------------------GFPSQKGRHRLRRNPSWAEAVCEQVPL--------AP---------------------------------------------------------------------------------------------------------------------------------------------------------------------------------------------------YVFYPDKPVHVQVSVNHANFS--DPSYVHEAVVAWVEEIKENNFTVCVTQAGRNEKKNGQEFATVDWLAYQGAPDGGVSGEM--------DMPTWWTGTNCRT---------VSLPPR-----------------------------------------KFQSMPTVLVSAEHERRGLRHDASSVWVEDLTTTTFKICIRELQNFDGAHQNIHI----------------------------------------------------------------------------------------------------------------------------------------------------------------------------------------------------------------------------------------------------------------------------------------------------------------------------------------------------------------------------------------------------------------------------------------------------------------------------------------------------------------------------------------------------------------------------------------------------------------------------------------------------VR------------------------VILSRS--------------------------------------------------------------------------------------------------------------------------------------------------------------------------------------------------------------------------------------------------------------------------------------------------------------------------------------------------------------------------------------------------------------------------------------------------------------------------------------------------------------------------------------------------------------------------------------------------------------------------------------------------------------------------------------------------------------------------------------------------------------------------------------------------------------------------------------------------------------------------------------------------------------------------------------------------------------------------------------------------------------------------------------------------------------------------------------------------------------------------------------------------------------------------------------------------------------------------------------------------------------------------------------------------------------------------------------------------------------------------------------------------------------------------------------------------------------------------------------------
Fspp_ffun1.m4.16484.m1	------------------------------------------------------------------------------------------------------------------------------------------------------------------------------------------------------------------------------------------------------------------------------------------------------------------------------------------------------------------------------------------------------------------------------------------------------------------------------------------------------------------------------------------------------------------------------------------------------------------------------------------------------------------------------------------------------------------------------------------------------------------------------------------------------------------------------------------------------------------------------------------------------------------------------------------------------------------------------------------------------------------------------------------------------------------------------------------------------------------------------------------------------------------------------------------------------------------------------------------------------------------------------------------------------------------------------------------------------------------------------------------------------------------------------------------------------------------------------------------------------------------------------------------------------------------------------------------------------------------------------------------------------------------------------------------------------------------------------------------------------------------------------------------------------------------------------------------------------------------------------------------------------------------------------------------------------------------------------------------------------------------------------------------------------------------------------------------------------------------------------------------------------------------------------------------------------------------------------------------------------------------------------------------------------------------------------------------------------------------------------------------------------------------------------------------------------------------------------------------------------------------------------------------------------------------------------------------------------------------------------------------------------------------------------------------------------------------------------------------------------------------------------------------------------------------------------------------------------------------------------------------------------------------------------------------------------------------------------------------MSANAG-GWTLIARFSNAD-------------------------------------------TKNWM---RDDAYWWYDIQSSQGSPTSTSYNYD---------------------------------------------------------------MISEAFWRV---------------------------RGVEIKITRSDDSSHTAPLRTYSNCLSGNTL------------RGFLSSYGR------FTYRNVWSND---RCLGSCP---VY-Y----------GG---------------------------------------------------------------------------------------------------------------------------------------------------------------------------------------------------------SYSSTAGFRKAHCSSN--IQSSNYIGFWCQWSVG--------DGSVM-----------------------MFGGGGSGCNRAD--------------HGIGITENNQGAFEEWTQ------------NGEL--DFGDDALG--------------------------------------------------SVISAYALN---------------------------------------------------------------------------------LWIR------------------------------------------------------------------------------------------------------------------------------------------------------------------------------------------------------------------------------------------------------------------------------
Gasp_gasp1.m3.28650.m1	-------------------------------------------------------------------------------------------------------------------------------------------------------------------------------------------------------------------------------------------------------------------------------------------------------------------------------------------------------------------------------------------------------------------------------------------------------------------------------------------------------------------------------------------------------------------------------------------------------------------------------------------------------------------------------------------------------------------------------------------------------------------------------------------------------------------------------------------------------------------------------------------------------------------------------------------------------------------------------------------------------------------------------------------------------------------------------------------------------------------------------------------------------------------------------------------------------------------------------------------------------------------------------------------------------------------------------------------------------------------------------------------------------------------------------------------------------------------------------------------------------------------------------------------------------------------------------------------------------------------------------------------------------------------------------------------------------------------------------------------------------------------------------------------------------------------------------------------------------------------------------------------------------------------------------------------------------------------------------------------------------------------------------------------------------------------------------------------------------MP--------------------------------------------------DV-------CEPGWSF-YNGSCYF--------TSETCETWSNAST--------------------------------------ICRSMGANLPAIETQEENVYIQHRHNGD-KAWIG--------LNDIATEG-------LFSWVDGC-PDKFRYWAGKQ-PNDFR-G-EDCVHTLGA--RHGYTWNDVDCSTCHQYTCKK------------------------------------------------------------------------------------------------------DYDE---------CT--SSPCL--------NGGTCVNGK----------------------------------RHFK------------------------CICPRTHKG--RT-----CE------------------------------------EFDECS-------SNP--C-LNGGTCTDG---------------INNYTCSCPSP-F---FGNQC-----------------------------------------------------------------------------------Q---------------------------------------------------------------------------ETDECKS----S--PC----------------LNGGT-CVDGVYNFTC-VCP--SVF--IGQRCESVAGISCKNNLDA--GYTA-SGSHSLKVNGI-------LF-----QVYCDMSANAG-GWTLIARFSNAD-------------------------------------------SKNWM---RDDAYWWYDIQSSQGFPTSISNNHD---------------------------------------------------------------MISEAFWRV---------------------------GGSEIKITRSDDSSNTALLRTYTNCLGGRTL------------RGFLSSYGK------FSYRNVWSND---RCLGSCP---VY-Y----------GG---------------------------------------------------------------------------------------------------------------------------------------------------------------------------------------------------------SYSSTQGFSQAHCSSN--IQSSNYIGFWCQWSTG--------DGSVM-----------------------MFGGGGSGCNRAD--------------HGIGITENNYGAFEEWAD------------SGES--DFGDNAPD---------------------------------------------------STSSYSLN---------------------------------------------------------------------------------LWIR------------------------------------------------------------------------------------------------------------------------------------------------------------------------------------------------------------------------------------------------------------------------------
Ocupat_v02_G007142.t0	--------------------------------------------------------------------------------------------------------------------------------------------------------------------------------------------------------------------------------------------------------------------------------------------------------------------------------------------------------------------------------------------------------------------------------------------------------------------------------------------------------------------------------------------------------------------------------------------------------------------------------------------------------------------------------------------------------------------------------------------------------------------------------------------------------------------------------------------------------------------------------------------------------------------------------------------------------------------------------------------------------------------------------------------------------------------------------------------------------------------------------------------------------------------------------------------------------------------------------------------------------------------------------------------------------------------------------------------------------------------------------------------------------------------------------------------------------------------------------------------------------------------------------------------------------------------------------------------------------------------------------------------------------------------------------------------------------------------------------------------------------------------------------------------------------------------------------------------------------------------------------------------------------------------------------------------------------------------------------------------------------------------------------------------------------------------------------------------------------------------------------------------------------------------------------------------------------------------------------------------------MRTRL------------------------------------------------------------------------------------------------------------------------------------------------------------------------------------------------------------------------------------------------------------------------------------------------------------------------------------------------------------------------------------------------------------------------------------------------------------------------------------------------------------------------------------------------------------------------------------------------------------------------------------------------------------------------------KLEGIARISCKNLLTA--GYTS-SGSYSLKVNGY-------SF-----QVYCDMSGNAG-GWTLIARFSNAD-------------------------------------------AKNWM---RDDAYWWYDVQSSQGSPTSTSGNYD---------------------------------------------------------------MISEAFWRV---------------------------SGNEIKITRSDDSSHTALLRTYTNCLSGNTL------------RGLLSSYGR------FTYLNYWSNN---KCLKGCP---VY-Y----------GG---------------------------------------------------------------------------------------------------------------------------------------------------------------------------------------------------------SYSSTEGFSQAHCNGN--IQSTNDIGFWCQWS-G--------DGSVM-----------------------MFGGGGSVCSRAD--------------HGLGITENNGGGAFDDQG------------TGEY--DFGDEAHS--Y-----------------------------------------------SPTSSYSLN---------------------------------------------------------------------------------LWIR------------------------------------------------------------------------------------------------------------------------------------------------------------------------------------------------------------------------------------------------------------------------------
Spis_XP_022777431_1	----------------------------------------------------------------------------------------------------------------------------------------------------------------------------------------------------------------------------------------------------------------------------------------------------------------------------------------------------------------------------------------------------------------------------------------------------------------------------------------------------------------------------------------------------------------------------------------------------------------------------------------------------------------------------------------------------------------------------------------------------------------------------------------------------------------------------------RD-YFRVCLREVKTFDGKHQNLKV----------------------------------------------------------------------------------------------------------------------------------------------------------------------------------------------------------------------------------------------------------------------DWLAFT-HSGV---QLTFQGKLLFENGGAPQAQD-NFAFCK----------------VHNFTKELYGLPVVIVTVNHLY-DSKN--VYSI-KPENNVLNTWIE---GITISSFRVCVKDLAG-MESQHDPVTVDYAVVG--------------------------DLDPCINVSCNYFAV-CKAFGPKDARCICVDNCPSYDEPVCSSNGTTYDNECIFQREMCRLKANFTLYHPDDCT---------------------------------------------------V-----------------VRNFCCFVLF--------------------------------------------------------------------------------------------------------------------------------------------------------------------------------------------------------------------------------------------------------------------------------------------------------------------------------------------------------------------------------------------------------------------------------------------------------------------------------------------------------SFNY-FEX-DVVFKKPYNDSPAILVSANHSTN-GGNLNPIYNSISAWAE------------------------------------------------YINKTGFRACVKELF----VNQHDPLSVSYAVMP--------------------------------------------------DV-------CEPGWSF-YNGSCYY--------TSDTCKTWSKASR--------------------------------------ICRGMGANLPAIESQEENVYIQHRHNGE-KAWIG--------LNDIATEG-------LFTWVDGC-PDKFRYWAESQ-PNDFR-G-EDCVHSLLP--SHGYMWNDVDCSTCHQYTCKK------------------------------------------------------------------------------------------------------DYDE---------CS--SSXAL--------NXSTCSHSC----------------------------------IIFS------------------------CL-----------------K------------------------------------EFDECS-------SSP--C-LNGGTCTDG---------------INNYTCSCPSP-F---FGRQC-----------------------------------------------------------------------------------Q---------------------------------------------------------------------------ETDECKS----N--PC----------------LNGGT-CVDGVYNFTC-VCP--SLY--DGRRCEGT---SLQSNYHSCMRYLN-SGRHLFNYILK-------LYPPAFMQAYCDMTGSSG-GWTLIARFSNAD-------------------------------------------GKNWM---RDDAYWWYDILSSQGSPTSASTNSD---------------------------------------------------------------MISEAFWKV---------------------------KGSEIKITRNDDSSHSALLRTYTNCFGGKTF------------RGYMSSYGK------FSYRNVWSNN---RCLDSCP---VY-Y----------GG---------------------------------------------------------------------------------------------------------------------------------------------------------------------------------------------------------SYQFTVGFTQAHCSSN--IQGSYRIGFWCQWSHG--------DGSVL-----------------------MFGGGGSGCSRAD--------------HGIGITENNYGGFEEWED------------SGEI--DFGDEANN--H----------------------------------------------NSPTTSYALN---------------------------------------------------------------------------------LWIR------------------------------------------------------------------------------------------------------------------------------------------------------------------------------------------------------------------------------------------------------------------------------
Ocupat_v02_G007134.t0	--------------------------------------------------------------------------------------------------------------------------------------------------------------------------------------------------------------------------------------------------------------------------------------------------------------------------------------------------------------------------------------------------------------------------------------------------------------------------------------------------------------------------------------------------------------------------------------------------------------------------------------------------------------------------------------------------------------------------------------------------------------------------------------------------------------------------------------------------------------------------------------------------------------------------------------------------------------------------------------------------------------------------------------------------------------------------------------------------------------------------------------------------------------------------------------------------------------------------------------------------------------------------------------------------------------------------------------------------------------------------------------------------------------------------------------------------------------------------------------------------------------------------------------------------------------------------------------------------------------------------------------------------------------------------------------------------------------------------------------------------------------------------------------------------------------------------------------------------------------------------------------------------------------------------------------------------------------------------------------------------------------------------------------------------------------------------------------------------------------------------------------------------------------------------------------------------------------------------------------------------------------------------------------------------------------------------------------------------------------MFLSYP------------------------------------------------------------------------------------------------------DYDE---------CS--NTPCE--------NGGTCVNGK----------------------------------GNFR------------------------CICPRNHRG--NT-----CE------------------------------------DFDECS-------SNP--C-LNGGTCTDG---------------ISSYTCACRSP-F---YGQQC-----------------------------------------------------------------------------------Q---------------------------------------------------------------------------VTNECHS----N--PC----------------QNGGT-CMDGVNSFTC-LCP--SNK--AGALCQADAEISCRNHQIA--GRSS-SGTYYLNVANT-------TF-----QVYCDMTADAG-GWTLIARFSNAD-------------------------------------------GKNWM---RGFAYWWYDIQSSQGSPTSTSSNYD---------------------------------------------------------------MISEVFWRV---------------------------NGNEIKITRSDDGSQSALLRTYSNCLGVKTF------------RGFLSSYGK------FSHGNVWSND---RCFGSCP---VY-Y----------GG---------------------------------------------------------------------------------------------------------------------------------------------------------------------------------------------------------SYSSTDGFSQVGCSSN--IQGSQLIGFWCQWSTG--------DGSVM-----------------------MIGGGGSGCSRAD--------------HGIGTTESDNGGF-VWTT------------SGEH--DFGDEANN--------------------------------------------------NPTSSYSLN---------------------------------------------------------------------------------LWIR------------------------------------------------------------------------------------------------------------------------------------------------------------------------------------------------------------------------------------------------------------------------------
Gfas_gfas1.m1.4062.m1	------------------------------------------------------------------------------------------------------------------------------------------------------------------------------------------------------------------------------------------------------------------------------------------------------------------------------------------------------------------------------------------------------------------------------------------------------------------------------------------------------------------------------------------------------------------------------------------------------------------------------------------------------------------------------------------------------------------------------------------------------------------------------------------------------------------------------------------------------------------------------------------------------------------------------------------------------------------------------------------------------------------------------------------------------------------------------------------------------------------------------------------------------------------------------------------------------------------------------------------------------------------------------------------------------------------------------------------------------------------------------------------------------------------------------------FPSQKGRHRIRHNPVWAEAVCEQVPL--------AP---------------------------------------------------------------------------------------------------------------------------------------------------------------------------------------------------YIFYPDKPVHVQISVNHVNFS--DPAYVHETMVVWVEEILENNFTVCVTQAGRNEKRNGKTLATVDWLAYQGAPDGGVSGDI--------DMPTWWTGTSCRT---------VALPSR-----------------------------------------KFTTAPTVLVTAEHERRGVRHDAASVWLEDITRTSFKLCVRELQNFDGAHHSIHI-----------------------------------------------------------------------------------RKFTTAPTVLVTAEHERR-GVR----HDAASVWLE------------------------------------------------DITATSFKLCVREL----------------------------------------------------------------------------------------------------------------------------------------------------------------------------------------------------------------------------------------QNFD-GAHHSIH----------------------------------------------------------------------------------------------------------------------------------------------------------------------------------------------------------------------------------------------------------------------------------------------------------------------------------------------------------------------------------------------------------------------------------------------------------------------------------------------------------------------------------------------------------------------------------------------------------------------------------------------------------------------------------------------------------------------------------------------------------------------------------------------------------------------------------------------------------------------------------------------------------------------------------------------------------------------------------------------------------------------------------------------------------------------------------------------------------------------------------------------------------------------------------------------------------------------------------------------------------------------------------------------------------------------------------------------------------------------------------------------------------------------------------------------------------------------------------------------------------------------------------------------------------------------------------------------------------------------------------------------------------------------------------------------------------------------------------------
Adig_XM_015905918.1	------------------------------------------------------------------------------------------------------------------------------------------------------------------------------------------------------------------------MGMSWRL------------------------------------------------------------------------------------SLFSTLL------------------------------------------------------------------------------ILYAVCCLAQ----------------------------------LP---------------------------------------------------------------------------------------------------------------------------------------------RVPIDYQRGKFNFTNTYPS--------------LHHCSIKQFPEAYPDA--------------LNIRVLASISHKI-DP---------VNVHDPSVVWTSNITRTN----FKICVLESGIGT-NGSVI-VNWVSFRG---TPTGALTGTASFSP-FTSG-TKCTRVDFA-KRF-------------------ASVPKVLASVRQGGNS-RSQDAMNMWLEDLTED-HFRVCLREVKTFDGKHDNLKV----------------------------------------------------------------------------------------------------------------------------------------------------------------------------------------------------------------------------------------------------------------------DWLSFI-TGQG---GWTYYGQIDFENTAAPLEED-NFAFCK----------------VFNFSESFYAPPVVLVTVNHQY-DSHN--AHSV-RPEVNALSTWAD---ETTRSSVRVCIKDMAG-MENQHDPVKVDLAVIG--------------------------DLDPCINVTCDFHGT-CKAFGPFDPRCICEPSCPSFEDPVCSSNGTTFDNKCKYRQEMCRLSSNQTIYHPGDCT----------------------------------------------------GFPSQKGRHHLHQNPSWAEAVCEDVLL--------DS---------------------------------------------------------------------------------------------------------------------------------------------------------------------------------------------------SYFYPDKSIRVQVTVNHANYS--DPTFVHDAMVAWVENVRNDSFTVCVTQAGRNERQTSSSFASVDWLAYQGAPEGGVSGGM--------DMPTWWTGTSCRT---------VSLPAG-----------------------------------------KFKTAPTVLVSAEHEKRDIKHDASTIWIEDVSKTSFRICIRELQNFDGAHKGIHI-----------------------------------DWMAFEVIY----RPLFREHGALYFPNSK-RPTKDFNYAFCE-DIKFARYYNDTPEVLLSANHSTS-GGNLDPLYNSISSWAE------------------------------------------------YVNNTGFRACVKELY----IQKHDPLSVTYAVLP--------------------------------------------------DI-------CEAGWSY-YDGHCYL--------TSEQCASWTNAST--------------------------------------ICRSMNSHLAVVKSQEENVYIQRRHNGA-KAWIG--------LNDIANEG-------LFAWVDGI-RNQFSYWATNQ-PNNFR-N-QDCVHTLGV--REGYKWNDVDCLACHQYTCKK------------------------------------------------------------------------------------------------------DTDE---------CQL-PYVCD--------PHSNCSNYD----------------------------------GGFR------------------------CTCHTGWRGPGEHP---VCV------------------------------------DIDECS-------EGTHRCPNASARCINT---------------PGSYYCVCKSG-WRQVSAYQC-----------------------------------------------------------------------------------V---------------------------------------------------------------------------DIDECST----GNYSC----------------PSNSY-CVNLNGSYRC-DCN--RCYYKSGPYCNHDCRLGTQYYYTT-----------------------------------VHYRYTSSCGWSYRYRCRTRY-------------------------------------------GIKYV---RRSRSVWIANRYGASCPCS----------------------------------------------------------------------------------------------------------------------------------------------------------------------------------------------------------------------------------------------------------------------------------------------------------------------------------------------------------------------------------------------------------------------------------------------------------------------------------------------------------------------------------------------------------------------------------------------------------------------------------------------------------------------------------------------------------------------------------------------------------------------------------------------------------------------------------------------------------------------------------------------------------------------------------------------------------------------------------------------
Amil_Amillepora12222-RA	------------------------------------------------------------------------------------------------------------------------------------------------------------------------------------------------------------------------MGMSWRL------------------------------------------------------------------------------------SLFSTLL------------------------------------------------------------------------------ILYAVCCLAQ----------------------------------LP---------------------------------------------------------------------------------------------------------------------------------------------RVPIDYQRGKFNFTNTYPS--------------LHHCSIKQFPEAYPDA--------------LNIRVLASISHKI-DP---------MNVHDPSVVWTSNITRTN----FKICVLESGIGT-NGSVI-VNWVSFRG---TPTGALTGTASFSP-FTSG-TKCTRVDFA-KRF-------------------ASVPKVLASVRQGGNS-RSQDAMNMWLEDLTED-HFRVCLREVKTFDGKHDNLKV----------------------------------------------------------------------------------------------------------------------------------------------------------------------------------------------------------------------------------------------------------------------DWLSFI-TGQG---GWTYYGQIDFENTAAPLEED-NFAFCK----------------VFNFSESFYAPPVVLVTVNHRY-DSHN--AHSV-RPEVNALSTWAD---ETTRSSVRVCIKDMAG-MENQHDPVKVDLAVIG--------------------------DLDPCINVTCDFHGT-CKAFGPFDPRCICEPSCPSFEDPVCSSNGTTFDNKCKYRQEMCRLSSNQTIYHPGDCT----------------------------------------------------GFPSQKGRHHLHQNPSWAEAVCEDVLL--------DS---------------------------------------------------------------------------------------------------------------------------------------------------------------------------------------------------SYFYPDKSIRVQVTVNHANYS--DPTFVHDAMVAWVENVRNDSFTVCVTQAGRNERQTSSSFASVDWLAYQGAPEGGVSGGM--------DMPTWWTGTSCRT---------VSLPAG-----------------------------------------KFKTAPTVLVSAEHEKRDIKHDASTIWIEDVSKTSFRICIRELQNFDGAHKGIHI-----------------------------------DWMAFEVIY----RPLFREHGALYFPNSK-RPTKDFNYAFCE-DIKFARYYNDTPEVLLSANHSTD-GGNLDPLYNSISSWAE------------------------------------------------YVNNTGFRACVKELY----IQKHDPLSVTYAVLP--------------------------------------------------DI-------CEAGWSY-YDGHCYL--------TSEQCASWTNAST--------------------------------------ICRSMNSHLAVVKSQEENVYIQRRHNGA-KAWIG--------LNDIANEG-------LFAWVDGI-RNQFSYWATKQ-PNNFR-N-QDCVHTLGV--REGYKWNDVDCLACHQYTCKK------------------------------------------------------------------------------------------------------GMEI-----------------------------------------------------------------------------------------------------------------------------------------------------------------------------------------------------PTSVGSLMYVI-HIQTVPTTM-----------------------------------------------------------------------------------V---------------------------------------------------------------------------DSDVPVT----RDGEA----------------LVNIP-CVLISTSALK-ELT--------------DVR-------------------------------------------------------------THRP-------------------------------------------GVLTL---LEAIIVFVNQDGGKFLLTSALTSTN---------------------------------------------------------------VPQET----------------------------------------------TAALLTHTASI-----------------------------------------------------------------------------------------------------------------------------------------------------------------------------------------------------------------------------------------------------------------------------------------------------------------------------------------------------------------------------------------------------------------------------------------------------------------------------------------------------------------------------------------------------------------------------------------------------------------------------------------------------------------------------------------------------------------------------------------------------------------------------------------------------------------------------------------------------------
Gfas_gfas1.m1.4066.m1	------------------------------------------------------------------------------------------------------------------------------------------------------------------------------------------------------------------------MGAFPDF------------------------------------------------------------------------------------QHFAVLL---------------------------------------------------------------------------------MLCVLSY----------------------------------LA---------------------------------------------------------------------------------------------------------------------------------------------EGQNLFQHGKANFTAPSSG--------------LHHCKTVQYPQVFSSS--------------SNIRVLASISHEN-QP---------PSVHDSAVVWTTEITQRN----FRVCVLESGPGT-NGSSV-VNWVAFRG---TPSGSLDGTVSFNA-FTSG-TKCERVDYA-QRF-------------------SSVPKVLTTVRHAGSS-RPQDAVNLWLEESQED-HFRVCIREVKTFDGKHQNIQV--------------------------------------------------------------------------------------------------------------------------------------------------------------------------------------------------------------------------------------------------------------------------------------------------------------------------------------------------------------------------------EITISSFRVCVKDLAG-MEIQHDPVTVDYAVIGGTDKKNKKTKTKKTVTKQFCI-FCFTDFDPCINVSCKYFAV-CKAFGPRDPRCVCVDNCPSFEDPVCSSNGTTYDNLCVFQREMCHLKANFTFYHPGDCT----------------------------------------------------G------------------------------------------------------------------------------------------------------------------------------------------------------------------------------------------------------------------------------------------------------------------------------------------------NGTQFSSL-------------------------------------------------------------------------------------------------------------KRGL--------------------------------------------------------------------------------------------------------------------------------------------------------------------------------------------------------------------------------------------------------------------------------------------------------------------------------------------------------------------------------------------------------------------------------------------------------------------------------------------------------------------------------------------------------------------------------------------------------------------------------------------------------------------------------------------------------------------------------------------------------------------------------------------------------------------------------------------------------------------------------------------------------------------------------------------------------------------------------------------------------------------------------------------------------------------------------------------------------------------------------------------------------------------------------------------------------------------------------------------------------------------------------------------------------------------------------------------------------------------------------------------------------------------------------------------------------------------------------------------------------------------------------------------------------------------------------------------------------------------------------------------------------------------------------------------------------------------------------------------------------------------------------------------------------------------------------------------------------------------------------------------------------------------------------------------------------------------------------------------------------------------------------------------------------------------------------------------------------------------------------------------------------------------------------------------------------------------
Gfas_gfas1.m1.12389.m1	-----------------------------------------------------------------------------------------------------------------------------------------------------------------------------------------------------------------------------------------------------------------------------------------------------------------------------------------------------------------------------------------------------------------------------------------------------------------------------------------------------------------------------------------------------------------------------------------------------------------------------------------------------------------------------------------------------------------------------------------------------------------------------------------------------------------------------------------------------------------------------------------------------------------------------------------------------------------------------------------------------------------------------------------------------------------------------------------------------------------------------------------------------------------------------------------------------------------------------------------------------------------------------------------------------------------------------------------------------------------------------------------------------------------------------------------------------------------------------------------------------------------------------------------------------------------------------------------------------------------------------------------------------------------------------------------------------------------------------------------------------------------------------------------------------------------------------------------------------------------------------------------------------------------------------------------------------------------------------------KKPYNDSPEVLVSANHSTS-GGNLNPLYNSISAWSE------------------------------------------------YINKTGFRACVKEVF----VQQHDPLSVSYAVLP--------------------------------------------------DV-------CEPGWSF-YNGSCYF--------TSETCQTWSNAST--------------------------------------ICRDMGANLPAIESQEENVYIQHRHNGD-KAWIG--------LNDIATEG-------LFTWVDGC-PYRFRYWAQNQ-PNDFR-G-EDCVHTLGA--GHGYVWNDVDCSTCHQYTCKK------------------------------------------------------------------------------------------------------DVCEPGWSFYNGSCYFTSETCQTW----SNASKTCRDMGANLPAIESQEENVYIQHRHNGDKAWIGLNDIATEGLFTWVDGCPYRFRYWAQNQPNDFRGEDCVHTLG-AGHGYMWNDVDCSACHQYTCKK---------------------------DYDECS-------SSP--C-LNGGTCING---------------KRKFSCICPRT-H---KGRMC-----------------------------------------------------------------------------------K---------------------------------------------------------------------------EYDECSS------NPC----------------LNGGT-CTDGNNNYTC-ACV--SPYF--GKQCQRMI------------------------------------------------------NLSLKYSLQPIS--------------------------------------------------------------------------------------------------------------------------------------------------------------------------------------------------------------------KP--------LVWGT---------------------------------------------------------------------------------------------------------------------------------------------------------------------------------------------------------------------------------------------------------------------------------------------------------------------------------------------------------------------------------------------------------------------------------------------------------------------------------------------------------------------------------------------------------------------------------------------------------------------------------------------------------------------------------------------------------------------------------------------------------------------------------------------------------------------------------
Gfas_gfas1.m1.20971.m1	------------------------------------------------------------------------------------------------------------------------------------------------------------------------------------------------------------------------------------------------------------------------------------------------------------------------------------------------------------------------------------------------------------------------------------------------------------------------------------------------------------------------------------------------------------------------------------------------------------------------------------------------------------------------------------------------------------------------------------------------------------------------------------------------------------------------------------------------------------------------------------------------------------------------------------------------------------------------------------------------------------------------------------------------------------------------------------------------------------------------------------------------------------------------------------------------------------------------------------------------------------------------------------------------------------------------------------------------------------------------------------------------------------------------------------------------------------------------------------------------------------------------------------------------------------------------------------------------------------------------------------------------------------------------------------------------------------------------------------------------------------------------------------------------------------------------------------------------------------------------------------------------------------------------------------------------------------------------------------------------------------------------------------------------------------------------------------------------------MAD--------------------------------------------------DI-------CDSGWSY-FNGFCYF--------TSNTCANWTTAVT--------------------------------------KCREQNSVLADISNDEENVYIQHRQNGE-KSWIG--------LNDISAEG-------NFSWAGQE-AGNFTAWAKNQ-PNNFK-E-EDCVHALGV--QYNYEWNDVKCSDCHQYTCKK----------------------------------------------------------------VYFFFFFL---------------------------REG-------------------------------------------------------------------------GNFL------------------------VL---------QS-----LV-------------------------------------------I----FDSPHKL-NAWNNLPRT---------------------------------------------------------------------------------------------------------------------------------------------------------------------------------------------------NINLVTL----HILLCL---------------------TTNIKQKYRAYQCG----------------------------------------------------------------------------QLKTRI-------------------------------------------RSY----------------------------------------------------------------------------------------------------------------------------------------------------------------------------------------------------------------------------------------------------------------------------------------------------------------------------------------------------------------------------------------------------------------------------------------------------------------------------------------------------------------------------------------------------------------------------------------------------------------------------------------------------------------------------------------------------------------------------------------------------------------------------------------------------------------------------------------------------------------------------------------------------------------------------------------------------------------------------------------------------------------------
Gfas_gfas1.m1.6205.m1	------------------------------------------------------------------------------------------------------------------------------------------------------------------------------------------------------------------------MYVPELL-------------------------------------------------------------------------------------------------------------------------------------------------------------------------VLVILGNLTF----------------------------------AA----------------------------------------------------------------------------------------------------------------------------------------------EGFSFQAGKVNMSNTIQDWSCRSDCSLPQRCHLPRCTSVNFPEAFSGS--------------GQIQVHVTVSHGE-TF---------TRVHSPSALWVQSLSARG----FELCAREAGIGT-NGTGV-INWLAFQD---QSQ-MTHGSVAFNGIWTTE-TKCDKVTFS-QSF-------------------GGKPSVFISAKYARGT-KPEDAMYAWLENLSFR-SFEICVREFSPFDGKHQDTTV----------------------------------------------------------------------------------------------------------------------------------------------------------------------------------------------------------------------------------------------------------------------DWFAFV-GNGS-DFNFTLAGEAFFPNSGTPTAED-NYGFCQ----------------QVPFNTTFYASPAVLISVHHQY-DRQT--RSHV-PPENNIITAWVE---DIGLNSMSICTKDLSG-AGSQHDPLSVNYVVIG--------------------------DLDPCLDVECPSFGV-CKTYSAHEARCECFADCPSYQDPVCTANGTTYDNKCWYKLSYCRGQDNNTLYHPGSCE----------------------------------------------------GFPIVRGRVDLVRVPKWTDSTCQTVSL--------PP---------------------------------------------------------------------------------------------------------------------------------------------------------------------------------------------------YRFYPDKQVNVLVTVNHMTLN--DSVTVHDAVTSWTEKVSTKNFTVCVMRAGRHEESL-NPFATVDWLAYQGAPSEGMTGTV--------KMQQWWSGTECAD---------VTFPRG-----------------------------------------KFNETPVVLVTAEHLRTGKEYDASLIWKEDTTKNSFKVCLREMQNFDGKHEDIFV-----------------------------------RWLAVSKLN----KPFFNEYGSVGFPNTQ-PPTDENNNAYCA-FVQFERSYNTRPTILISVNHSTTVSGNSAPIHNGIAAWVE------------------------------------------------NVNASGFRVCVKELY----LTRYDPVSVSYAILT--------------------------------------------------DI-------CDPGWSY-FNGFCYF--------TSDTCANWTTALT--------------------------------------KCQLENSVLVDVSNDEENVFVQHRHNGE-KSWLG--------LNDISTEG-------NFTWVDRG-AGNFTAWAKNQ-PNNFK-E-QDCVHALGV--QYNYEWNDVKCSDCHQFTCKK------------------------------------------------------------------------------------------------------DYDE---------CGRNTHNCH--------QQANCTNER----------------------------------GSYS------------------------CRCNSELVGDGYK-----CHY-PLRSCS----------------------------DLIKRQG---------------RSVSKNYVID------------------------PDG-DGALA-----------------------------------------------------------------------------------------------------------------------------------------------------------------------------------------------------------PFTV-YCD-----------------------------------------------------------------------------------------------------------------------------------------------------------MTD---------------------------------------------------------------K-----------------------------------NGVGVTIISHDSESR---RRVQGC-----------------------ELPGCYSRDIHYTGATLSQLEGLTSVSSRCEQFIKYEC------------HGSGLWLN-S-------------------------------------------------------------------------------------------------------------------------------------------------------------------------------------------------NP-NGWWMSRDSNK--ITYWGGASISGKCACGM-----TNSCANP-----------------------SQTC------------------------------NCDVNDYVWREDSGLLTDKTRLPVKQL--RFGDTGD-----------------------------------------------------------------------------------------------------------------------------------------------SGEQ------------------------------GYHTM-----------------------------------------------------------------------------------------------------------------------------------------------------------------GKLKCY--------------------GIA-------------------------------------------
Gfas_gfas1.m1.8482.m1	------------------------------------------------------------------------------------------------------------------------------------------------------------------------------------------------------------------------M---EIR---------------------------------------------------------------------------------------------------------------------------------------------------------------------------------IS----------------------------------SI----------------------------------------------------------------------------------------------------------------------------------------------R----------------------------------------------------------------------------F---------AKRKAKEKRDMEFELLRK----LQDLNARIGAAP-EGSPL-AN---------------------------E-AKKIKIKLD-Q--------------------------------------------------MAEK-KTRGCI------------------------------------------------------------------------------------------------------------------------------------------------------------------------------------------------------------------------------------------------------------------------------------------V-RSRA-RWNCT------------PTNQR-YYVYLA----------------RNKFETPELEVFIVLLEIKIQC-EREIAIAN-----------------------------------------------------------------------------------------------------------------------------------------------------------------------------------------------------------GFPLVRGRLQLIQVPKWTDSACTTVDF--------PP---------------------------------------------------------------------------------------------------------------------------------------------------------------------------------------------------YRFYPDKLVYVQVTVNHVTLN--DSLTVHDAVTSWTEKITTKNFSVCVMQTGRKQENF-NPFATIDWMAYQGAPPEGLTGTI--------QLPKWWSGTKCAD---------VTFPRD-----------------------------------------KFSEAPVVLVTAEHLRTGKEYDAALVWNEDTANNSFKACLREMQNFDGKHEDINVVC----ISTTNVNTKFVTI---------------PNWFAFSKLH----KPLFTEHGVIDFPNTN-PPTDENNNAYCK-FVLFTRSYNSTPTVLISANHSTTVSGNSAPVHNGITAWIE------------------------------------------------NMNSSGFRACVKELY----QTRYDPLSLSYAVLT--------------------------------------------------GV-------CDPGWSY-FNGFCYY--------TSQTCTNWTTALN--------------------------------------KCRQENAVLVDVNNNEENVFIQHLHNGE-RTWLG--------LNDISTEG-------AFTWADRG-AGNFTAWAKNQ-PNNFR-E-EDCVHALGV--EHNYEWNDVKCSDCHKYTCKK------------------------------------------------------------------------------------------------------DLYE---------CFRELHQCH--------KHATCANTR----------------------------------GSYN------------------------CTCSQGFLGDGFE-----CYN-YA--------------------------------DFEK-------------------------------------------------------------------------------------------------------------------------------------------------------------------------------------------------------------------------------------------------------------------------------------------------------------------------------------------------------------------------------------------------------------------------------------------------------------------------------------------------------------------------------------------------------------------------------------------------------------------------ILAA-------------------------------------------------------------------------------------------------------------------------------------------------------------------------------------------------------------------------------------------------RWESPFN-------------------------------------------------------------------------------------------------------------------PC--------------------------------------------LLAASL----------------------------------------------------------------------------------------------------------------------------------------------------------------------------------------------------------------------------------------------------------------------------------------------------IKI-------------------------------------------------------------------
Spis_XP_022808997_1	---------------------------------------------------------------------------------------------------------------------------------------------------------------------------------------------------------------------------------------------------------------------------------------------------------------------------------------------------------------------------------------------------------------------------------------------------------------------------------------------------------------------------------------------------------------------------------------------------------------------------------------------------------------------------------------------------------------------------------------MTFDD---F------------------------------------------------------------------------------------------------------------------------------------------------------------------------------------------------------------------------------------------------------------------------------------------------------------------------------------------------------------------------------------------------------------------------------------------------------------------------------------------------------------------------------------------------------------------------------------------------------------------------------------------------------------------------------------------------------------------------------------------------------------------------------------------------------------------------------------------------------------------------------------------------------------------------------------------------------------------------------------------------------------------------------------------------D-----------------------------------------KFKDSPVVLVTSDHQRSGKEHDAALIWTEDVTKDSFKACLRELQNFDGKHQDIYV-----------------------------------TWFAFAKLH----KPLFTEHGSVNFPNTD-PPTDEDNNAYCE-FVHFTRSYNAIPSVQISANHSTTASGNMAPVHNGISAWIE------------------------------------------------NMNESGFRVCVKELY----ETRYDPVSVNYAVLT--------------------------------------------------DV-------CNPGWSY-FNGFCYF--------TSDTCRDWTTAVA--------------------------------------KCRQESSVLVDVNNNEENVYIQHRHNGD-KSWLG--------FNDRSTEG-------EFTWADRG-HGNFTAWAKNQ-PNNFK-E-EDCVHALGV--KHSYEWNDVQCSDCHQFTCKR------------------------------------------------------------------------------------------------------D-------------------------------------------------------------------------------------------------------------------------------------------------------------------------------------------------------------------------------------------------------------------------------------------------------------------------------------------------------------------------------------------------------------------------------------------------------------------------------------------------------------------------------------------------------------------------------------------------------------------------------------------------------------------------------------------------------------------------------------------------------------------G-------MGGTD---------TSDT--------------------------------------------------------------------------------------------------------------------------------------------------------------------------------------------------------------------------------------------------------------------------------------------------------------------------------------------------------------------------------------------------------------------------------------------------------------------------------------------------------------------------------------------------------------PN------------------------------------------------------------------------------------------------------------------------------------------------------------------QLRV--RNTLRQ-----------------------------------------------------------
Pocdam_XM_027187327.1	------------------------------------------------------------------------------------------------------------------------------------------------------------------------------------------------------------------------M---LMQ-------------------------------------------------------------------------------------------------------------------------------------------------------------------------TVLIFGSLLS----------------------------------AV----------------------------------------------------------------------------------------------------------------------------------------------RGISLQTGRLNISQTLQGWSCSSACSPSQHCRLPRCTNVVFPKTFSGS--------------GTVNIYVTVSHGE-KF---------SRVHSPSAMWVQSVTTRD----FDVCARESGIGS-NGTGI-INWLAFQD---YPQ-MTRGSVSFSGIWTTE-TKCEKVTFS-QNF-------------------PGRPSVFASARYTRDT-KPNDAMYVWLENVNSK-SFEVCIREFLPFDGKHQDTIV----------------------------------------------------------------------------------------------------------------------------------------------------------------------------------------------------------------------------------------------------------------------DWFAFV-ANGS-ESNFTLSGEADFPNSNLPTAED-NYGFCQ----------------QVQFNTTFYASPVVLVSVHHLY-NPQVSMKSLV-SPNNNIISAWVE---EVSLTSMRICVRDLSG-TGSKHDPLSVNYVVIG--------------------------DLNPCLDVFCPSFGV-CKTYSAHEARCVCNENCPSYQDPVCTENGTSYDNECLYKLSFCKGIDNNTLYHPGSCE----------------------------------------------------GFPIVHGRIKLLRIPNWSDSSCQTVVF--------PP---------------------------------------------------------------------------------------------------------------------------------------------------------------------------------------------------YRFYPNKKVQVQITLNHMNLD--DSVTVHHAITSWTERINTQNFTVCAMQSGRNGDNF-NPFATVDWMAYQGAPPEGTTGTI--------KMTKWWSGTNCAN---------VTFPKD-----------------------------------------KFKDSPVVLVTSNHHRSGKEHDTALIWTEDITENSFKACLRELQNFDGKHQDIYV-----------------------------------NWLAFANLH----KPLFTEHGSVNFPNTN-PPTDEDNNAYCE-FVHFTRSYNATPSVQISANHSTTASGNLAPVHNGISTWIE------------------------------------------------NMNESGFRVCVKELY----VTRYDPLSVGYAVLK--------------------------------------------------DI-------CDPGWSY-FDGFCYF--------TSDTCANWTTAVK--------------------------------------KCRQENSVLADVNNNEENVYIQHRHNGE-KSWLG--------LNDRTTEG-------DFTWVDHG-HGNFTAWTKNQ-PNNFK-E-EDCVHALGV--EHNYEWNDVHCSECHQFTCRK------------------------------------------------------------------------------------------------------DLDE---------CQNDLNYCH--------KLATCTNER----------------------------------GSYT------------------------CKCKAGYIGDGFG-----CYHIYA------------------------------------------------------------------------------------------------------------------------------------------------------------------------------------------------------------------------------------------------------------------------------------------------------------------------------------------------GLGY-SAILA-----------------------NDGGYLRTLSNWLSPVVQSQS--------------------------------------------SYWKRCWRASVDGW--------ASTTFHSLCD---------------------------------------------------------------S-----------------------------------KGPTVTII-----------RVGK------------------------YIFGG------YTGTS---------WTSSC----KYQY------------TSSAFLFSLV-------------------------------------------------------------------------------------------------------------------------------------------------------------------------------------------------NK-PGWGPVKLTQQGNYAYHRKYSIYGCHDCG------------P-----------------------AFGGGHD----------------------IYIASYASSNKYSYSN-------------------LGHTYSPP----------------------------------------------SGHSYTSSFIQS---------------------------------------------------------------------------------FLAGSY------------------------------NFQPD------------------------------------------------------------------------------------------------------------------------------------------------------------------EVEVFYEST--------------------------------------------------------------
Ocupat_v02_G012126.t0	------------------------------------------------------------------------------------------------------------------------------------------------------------------------------------------------------------------------------------------------------------------------------------------------------------------------------------------------------------------------------------------------------------------------------------------------------------------------------------------------------------------------------------------------------------------------------------------------------------------------------------------------------------------------------------------------------------------------------------------------------------------------------------------------------------------------------------------------------------------------------------------------------------------------------------------------------------------------------------------------------------------------------------------------------------------------------------------------------------------------------------------------------------------------------------------------------------------------------------------------------------------------------------------------------------------------------------------------------------------------------------------------------------------------------------------------------------------------------------------------------------------------------------------------------------------------------------------------------------------------------------------------------------------------------------------------------------------------------------------------------------------------------------------------------------------------------------------------------------------------------------------------------------------------------------------------------------------------------------------------------------------------------------------------------------------------MNASGFRACVKELY----ETRYDPVSVGYVVLT--------------------------------------------------DI-------CDPGWDY-FNGFCYF--------TSQTCANWTTALQ--------------------------------------KCRQEDSVLVDVNSNEENVYLQHRHNGA-KSWLG--------LNDRFVEG-------NFTWADRG-EGNFTAWTQNQ-PNNFR-G-EDCVHALGV--QHSYEWNDVRCSDCHQYTCKK------------------------------------------------------------------------------------------------------DLNE---------------------------------------------------------------------------------------------------------------------------------------------------------------------------------------------------------------------------------------------------------------------------------------------------------------------------------------------------------------------------------------------------------------------------------------------------------------------------------------------------------------------------------------------------------------------------------------------------------------------------------------------------------------------------------------------------------------------------------------------------------------------------------------------------------------------------------------------------------------------------------------------------------------------------------------------------------------------------------------------------------------------------------------------------------------------------------------------------------------------------------------------------------------------------------------------------------------------------------------------------------------------------------------------------------------------------------------------------------------------------------------------------------------------------------------------------------------------------------------------------------------------------------------------------------------------------------------------------
Spis_XP_022808892_1	------------------------------------------------------------------------------------------------------------------------------------------------------------------------------------------------------------------------M------------------------------------------------------------------------------------------------------------------------------------------------------------------------------------------------------------------------------------------------------------------------------------------------------------------------------------------------------------------------------------------------------------------------------------------------------------------------------------------------------------------------------------------------------------------------------------------------------------------------------------------------------------------------------------------------------------------------------------------------------------------------------------------------------------------------------------------------------------------------------------------------------------------------------------------------------------------------------------------------------------------------------------------------------------------------------------------------------------------------------------------------------------------------------------------------------------------------------------------------------------------------------------------------------------------------------------------------------------------------------------------------------------------------------------------------------------------------------------------------------------------------------------------------------------------------------------------------------------------------------------------------------------------HQDIYV------------------------------------------------------------------------------FVHFTRIYNATPSVQISANHSTTASGNLAPVHNGISTWIE------------------------------------------------NINASGFRVCVKEVY----VTRYDPVSVSYAVLT--------------------------------------------------DI-------CPPAWSY-FNGFCYY--------TSDTCTNWTTAVK--------------------------------------ECRQENSVLADVNNNEENVYIQHRHNGD-KSWLG--------LNDRSTEG-------EFTWVDRG-HGNFTAWAKNQ-PNNLK-E-EDCAHALGV--KHDYEWNDVHCSDCYQFTCKK-------------------------------------------------------------------------------------------------------------------------------------------------------------------------------GEWN-------------------------------------------------------------------------------------------------------------------------------------------------------------------------------------------------------------------------------------------------------------------------------------------------------------------------------------------------------------------------------------------------------------------------------------------------------------------------------------------------------------------------------------------------------------------------------------------------------------------------------------------------------------------------------------------------------------ISNK-------------------------------------------------------------------------------------------------------------------------------------------------------------------------------------------------------------------------------------------------AYKMLFV-------------------------------------------------------------------------------------------------------------------P----------------------------------------------LAESIDSHMIH--------------------------------------------------------------------------------------------------------------------------------------------------------------------------------------------------------------------------------------------------------------------------------------------------------------------------------------------------------------------
Fspp_ffun1.m4.23556.m1	--------------------------------------------------------------------------------------------------------------------------------------------------------------------------------------------------------------------------------------------------------------------------------------------------------------------------------------------------------------------------------------------------------------------------------------------------------------------------------------------------------------------------------------------------------------------------------------------------------------------------------------------------------------------------------------------------------------------------------------------------------------------------------------------------------------------------------------------------------------------------------------------------------------------------------------------------------------------------------------------------------------------------------------------------------------------------------------------------------------------------------------------------------------------------------------------------------------------------------------------------------------------------------------------------------------------------------------------------------------------------------------------------------------------------------------------------------------------------------------------------------------------------------------------------------------------------------------------------------------------------------------------------------------------------------------------------------------------------------------------------------------------------------------------------------------------------------------------------------------------------------------------------------------------------------------MAFSKLH----KPLFAEHGFVDFPNTN-PPTDENNNAYCE-FVYFTRSYNATPTVLISANQSTTASGNSAPVHNGITTWIE------------------------------------------------NMNTSGFRVCVKELY----VNRYDPVSVSYAVLT--------------------------------------------------DI-------CDPGWSY-FNGYCYF--------TSEKCTNWTTALS--------------------------------------KCRHHNSVLVDVENNEENVFIQHRHNGQ-KTWLG--------FNDKSTEG-------NFIWEDRG-PGNFTSWAAKQ-PNNFG-E-EDCVHALGV--KYSYEWNDVKCTDCHNYTCKK------------------------------------------------------------------------------------------------------DLNE---------CERKTNYCH--------RYATCINER----------------------------------GAYS------------------------CRCSRGYNGDGFY-----CYR--------------------------------------------------------------------------------------------------------------------------------------------------------------------------------------------------------------------------------------------------------------------------------------------------------------------------------------------------------------------------------------------------------------------------------------------------------------------------------------------------------------------------------------------------------------------------------------------------------------------------------------------------YPGKT----------------------------------------------------------------------------------------------------------------------------------------------------------------------------------------------------------------------------------------------------------------------------------------------------------------------------------------------------------------------------------------------------------------------------------------------------------------------------------------------------------------------------------------------------------------------------------------------------------------------------------------------------------------------------------------------------------------------------------------------------------------------------------------------------------------------
Fspp_ffun1.m4.26599.m1	------------------------------------------------------------------------------------------------------------------------------------------------------------------------------------------------------------------------------------------------------------------------------------------------------------------------------------------------------------------------------------------------------------------------------------------------------------------------------------------------------------------------------------------------------------------------------------------------------------------------------------------------------------------------------------------------------------------------------------------------------------------------------------------------------------------------------------------------------------------------------------------------------------------------------------------------------------------------------------------------------------------------------------------------------------------------------------------------------------------------------------------------------------------------------------------------------------------------------------------------------------------------------------------------------------------------------------------------------------------------------------------------------------------------------------------------------------------------------------------------------------------------------------------------------------------------------------------------------------------------------------------------------------------------------------------------------------------------------------------------------------------------------------------------------------------------------------------------------------------------------------------------------------------------------------------------------------------------------------------------------------------------------------------------------------------------------------------------------------------------------------------------------------I-------CDPGWSY-FNGYCYF--------TSAKCTNWSTALS--------------------------------------ICRHQNSVLVDVENNEENVFIQHRHNGE-KTWLG--------LNDKSTEG-------NFIWEDRG-PGNFTAWAKNQ-PNNFG-E-EDCVHALGV--KYSYEWNDVKCTDCHRYTCKK------------------------------------------------------------------------------------------------------DLNE---------CKTKTDHCH--------ELATCTDER----------------------------------GSYS------------------------CSCNRGYAGDGFD-----CYFNYA--------------------------------------------------------------------------------------------------------------------------------------------------------------------------------------------------------------------------------------------------------------------------------------------------------------------------------------------------------------------------------------------------------------------------------------------------------------------------------------------------------------------------------------------------------------------------------------------------------------------------------------------------------------------------------------------------------------------------------------------------------------------------------------------------------------------------------------------------------------------------------------------------------------------------------------------------------------------------------------------------------------------------------------------------------------------------------------------------------------------------------------------------------------------------------------------------------------------------------------------------------------------------------------------------------------------------------------------------------------------------------------------------------------------------------------------------------------------------
Gasp_gasp1.m3.11274.m1	------------------------------------------------------------------------------------------------------------------------------------------------------------------------------------------------------------------------------------------------------------------------------------------------------------------------------------------------------------------------------------------------------------------------------------------------------------------------------------------------------------------------------------------------------------------------------------------------------------------------------------------------------------------------------------------------------------------------------------------------------------------------------------------------------------------------------------------------------------------------------------------------------------------------------------------------------------------------------------------------------------------------------------------------------------------------------------------------------------------------------------------------------------------------------------------------------------------------------------------------------------------------------------------------------------------------------------------------------------------------------------------------------------------------------------------------------------------------------------------------------------------------------------------------------------------------------------------------------------------------------------------------------------------------------------------------------------------------------------------------------------------------------------------------------------------------------------------------------------------------------------------------------------------------------------------------------------------------------------------------------------------------------------------------------------------------MNTCGFRVCVKELY----VTRYDPVSVSYVVVT--------------------------------------------------EV-------CDPGWSY-FNGYCYF--------TSVHCTNWTTAVE--------------------------------------KCRQKDSVLVDVNSTEENVYLQHRHKGA-KSWLG--------LNDRTIEG-------NFTWVDRE-QGNFTAWAKNQ-SSYLQ-G-KGCVHALGV--EYNYEWKCVNCSDCHPYTCKK-------------------------------------------------------------------------------------------------------------------------------------------------------------------------------GK-------------------------------------------------------------------------------------------------------------------------------------------------------------------------------------------------------------------------------------------------------------------------------------------------------------------------------------------------------------------------------------------------------------------------------------------------------------------------------------------------------------------------------------------------------------------------------------------------------------------------------------------------------------------------------------------------------------------------------------------------------------------------------------------------------------------------------------------------------------------------------------------------------------------------------------------------------------------------------------------------------------------------------------------------------------------------------------------------------------------------------------------------------------------------------------------------------------------------------------------------------------------------------------------------------------------------------------------------------------------------------------------------------------------------------------------------------------------------------------------I--------------------------------
Gfas_gfas1.m1.12569.m1	---------------------------------------------------------------------------------------------------------------------------------------------------------------------------------------------------------------------------------------------------------------------------------------------------------------------------------------------------------------------------------------------------------------------------------------------------------------------------------------------------------------------------------------------------------------------------------------------------------------------------------------------------------------------------------------------------------------------------------------------------------------------------------------------------------------------------------------------------------------------------------------------------------------------------------------------------------------------------------------------------------------------------------------------------------------------------------------------------------------------------------------------------------------------------------------------------------------------------------------------------------------------------------------------------------------------------------------------------------------------------------------------------------------------------------------------------------------------------------------------------------------------------------------------------------------------------------------------------------------------------------------------------------------------------------------------------------------------------------------------------------------------------------------------------------------------------------------------------------------------------------------------------------------------------------------------------------------------------------------QTSPVVILAPRA-------------------------------------------------------------------------------RETF---------------------------------------------------------------------SV-------LQIPFLP-FT-------------------------------------------------------------------------VYQHNEEENVYIQHRHNGE-RSWIG--------LNDRSVEG-------SFVWTNRE-VSSFRFWAPKQ-PNNWR-D-EDCVHSLGA--KHGYTWNDVPCDNCYNFTCFT------------------------------------------------------------------------------------------------------DLDE---------CATNSYNCD--------VHATCRNTK----------------------------------GSYT------------------------CSCNAGFTGDGQT-----CTATFKDRTLVHAKLGIWVMDTHVV----FINSSHKHLDTDECA-------TNTHRC-DVNAICNNT---------------EGSYSCTCSPG-YSG-DGKSC-----------------------------------------------------------------------------------I---------------------------------------------------------------------------DVDECAS----GVHDC-----------------GAAS-CTNTQGSFSC-SCN--YPNIGSGKNCRHPA------------------------------------------------------------------------------------------------------------------------------------------------------------------------------------------------------------------------------------------------------------------------------------------------------------------------------------------------------------------------------------------------------------------------------------------------------------------------------------------------------------------------------------------------------------------------------------------------------------------------------------------------------------------------------------------------------------------------------------------------------------------------------------------------------------------------------------------------------SGE-----------------------------------------------------------------------------------------------------------------------------------------------------------------------------------------------------------------------------------------------------------------------------
Fspp_ffun1.m4.13041.m1	------------------------------------------------------------------------------------------------------------------------------------------------------------------------------------------------------------------------MTI----------------------------------------------------------------------------------------------------------------------------------------------------------------------------------------------------------------------------------------------------------------------------------------------------------------------------------------------------------------------------------------------------------------------------------------------------------------------------------------------------------------------------------------RQC-------------------------------------------------------------------------------------------------------------------------------------------------------------------------------------------------------------------------------------------------------------------------------------------------------------------------------------------------------------------------------------------------------------------------------------------------------------------------------------------------------------------------------------------------------------------------------------------------------------------------------------------------------------------------------------------------------------------------------------------------------------------------------------------------------------------------------------------------------------------------------------------------------------------------------------------------------------------------------------------------------------------------------------------------------------------------------------------------------------------------------------------------------------------------------------------------------------------STVITFPSNHA-------------------------------------------------------------------------------------------------------------------------------------------------------EI-------CQPGWRY-FNGYCYF--------TSSVCASWMAAVS--------------------------------------SCSTMGSHLVTVHNQEENVYIQHRHNGE-RSWIG--------LNDRIVEG-------SFVWTNGE-ITSFRFWAAKQ-PNNRS-N-QDCVHTLGA--KEGYTWDDVACNNCYNFTCFK------------------------------------------------------------------------------------------------------VIDE---------CITNRHSCD--------VNAICQNTV----------------------------------GSYN------------------------CTCKPGFHGNSRK-----CF-----------------------------------------------------------------------------------------------------GKNEKLYDII-----------------------------------------------------------------------IIM---------------------------------------------------------------------------DLKSQAR----RIQNT---------------DRISGS-------------------------------------------------------------------------------------------------------------------------------------------------L-------------------------------------------------------------------------------------------------------------------------------------------------------------------------------------------------------------------------------------------------------------------------------------------------------------------------------------------------------------------------------------------------------------------------------------------------------------------------------------------------------------------------------------------------------------------------------------------------------------------------------------------------------------------------------------------------------------------------------------------------------------------------------------------------------------------------------------------------------------------------------------------------------------------------------------------------------------------------------------------------------------------
Fspp_ffun1.m4.31921.m1	--------------------------------------------------------------------------------------------------------------------------------------------------------------------------------------------------------------------------------------------------------------------------------------------------------------------------------------------------------------------------------------------------------------------------------------------------------------------------------------------------------------------------------------------------------------------------------------------------------------------------------------------------------------------------------------------------------------------------------------------------------------------------------------------------------------------------------------------------------------------------------------------------------------------------------------------------------------------------------------------------------------------------------------------------------------------------------------------------------------------------------------------------------------------------------------------------------------------------------------------------------------------------------------------------------------------------------------------------------------------------------------------------------------------------------------------------------------------------------------------------------------------------------------------------------------------------------------------------------------------------------------------------------------------------------------------------------------------------------------------------------------------------------------------------------------------------------------------------------------------------------------------------------------------------------------------------------------------------------------------------------------------------------------------------------------------------------------------------------------------------------------------------------------------------------------------------------------------------------------------------MGSHLVTVHNQEENVYIQHRHNGE-RSWIG--------LNDRSVEG-------SFVWANRE-INSFRFWERKQ-PNNHK-N-QDCVHTLGA--NEGYTWNDVSCSNCYNFTCFQ------------------------------------------------------------------------------------------------------VL--------------YA-----------------------------------------------------------------------------------------------------------------------------------------------------------YKD-FLNGVVS--------------------------------------GSNPNTVEGR-----------------------------------------------------------------------VLL---------------------------------------------------------------------------DWMF------------------------------------------------------------------------------------------------------------------------------------------------------------------------------------------------------------------------------------------------------------------------------------------------------------------------------------------------------------------------------------------------------------------------------------------------------------------------------------------------------------------------------------------------------------------------------------------------------------------------------------------------------------------------------------------------------------------------------------------------------------------------------------------------------------------------------------------------------------------------------------------------------------------------------------------------------------------------------------------------------------------------------------------------------------------------------------------------------------------------------------------------------------------------------------------------------
Fspp_ffun1.m4.33555.m1	------------------------------------------------------------------------------------------------------------------------------------------------------------------------------------------------------------------------------------------------------------------------------------------------------------------------------------------------------------------------------------------------------------------------------------------------------------------------------------------------------------------------------------------------------------------------------------------------------------------------------------------------------------------------------------------------------------------------------------------------------------------------------------------------------------------------------------------------------------------------------------------------------------------------------------------------------------------------------------------------------------------------------------------------------------------------------------------------------------------------------------------------------------------------------------------------------------------------------------------------------------------------------------------------------------------------------------------------------------------------------------------------------------------------------------------------------------------------------------------------------------------------------------------------------------------------------------------------------------------------------------------------------------------------------------------------------------------------------------------------------------------------------------------------------------------------------------------------------------------------------------------------------------------------------------------------------------------------------------------------------------------------------------------------------------------------------------------------------------------------------------------------------------I-------CRPGWNY-FGGYCYF--------TSLACASWLTAES--------------------------------------NCSAMNSDLVTVHNQQENVYIQHQHNGA-KSWIG--------LNDRSVEG-------SFVWTNKE-VSSFRYWAPMQ-PNDWN-N-EDCVHTLGA--KYGYTWNDVPCINCFNFTCFT------------------------------------------------------------------------------------------------------DLDE---------CKTGTHCCD--------IYADCKNTV----------------------------------GSYT------------------------CTCNGGYTGDGRN-----CKDSHDNDSDSERFYSI-------------ITPKCFDLDIDECS-------SNSHSC-GVNANCNNT---------------NGSYTCTCKAG-YTG-DGKGC-----------------------------------------------------------------------------------T---------------------------------------------------------------------------DIDECSS----GVHGC----------------HSSAS-CTNTVGSYTC-SCN--QPSTGDGKNCVLPT--------------------------------------------------------------------------------------------------------------------------------------------------------------------------------------------------------------------------------------------------------------------------------------------------------------------------------------------------------------------------------------------------------------------------------------------------------------------------------------------------------------------------------------------------------------------------------------------------------------------------------------------------------------------------------------------------------------------------------------------------------------------------------------------------------------------------------------------------------------------------------------------------------------------------------------------------------------------------------------------------------------------------------------------------------------------------------------------------------------------------------------
Gasp_gasp1.m3.29449.m1	-------------------------------------------------------------------------------------------------------------------------------------------------------------------------------------------------------------------------------------------------------------------------------------------------------------------------------------------------------------------------------------------------------------------------------------------------------------------------------------------------------------------------------------------------------------------------------------------------------------------------------------------------------------------------------------------------------------------------------------------------------------------TSTRLV----SEF---------------------------------------------------------------------------------------------------------------------------------------------------------------------------------------------------------------------------------------------------------------------------------------------------------------------------------------------------------------------------------------------------------------------------------------------------------------------------VKRN------------------------------------------------------C--------------------------------------------------------------------------------------------------------------------------------------------------------------------------------------------------------------------------------------------------------------------------------------------------------------------------------------------------------------------------------------------------------------------------------------------------------------------------------------------------------------------------------------------------------------------------------------------------------------TWQ--------------------------------------------------------------------------------------------------------------------------------------------------------------------------------------------------------------------NV-------CRPGWTY-FGGYCFF--------TSPACASWLTAES--------------------------------------NCSAMDSDLVTVHNQEENVFIQHLHDGD-RSWIG--------LNDRSVEG-------TFVWKNKE-ISRFRFWAPKQ-PNNWN-N-EDCVHTLGA--RHGYTWNDVPCDNCFNFTCFT------------------------------------------------------------------------------------------------------DLDE---------CKTQTHNCD--------VNADCANTV----------------------------------GSYS------------------------CTCKTGYTGDGQT-----CN--------------------------------------------------------------------------------------------------------------------------------------------------------------------------------------------------------------------------------------------------------------------GIKQRNK----PAHKR-----------------------TNKQT----------RKQTKTSRN-------------------------------------------------------------------------------------------------------------------------------------------------------------------------------------------------------------------------------------------------------------------------------------------------------------------------------------------------------------------------------------------------------------------------------------------------------------------------------------------------------------------------------------------------------------------------------------------------------------------------------------------------------------------------------------------------------------------------------------------------------------------------------------------------------------------------------------------------------------------------------------------------------------------------------------------------------------------------------------------------------------------------------------------------------------------------------------------------------------------------------------------
Ocupat_v02_G031028.t0	--------------------------------------------------------------------------------------------------------------------------------------------------------------------------------------------------------------------------------------------------------------------------------------------------------------------------------------------------------------------------------------------------------------------------------------------------------------------------------------------------------------------------------------------------------------------------------------------------------------------------------------------------------------------------------------------------------------------------------------------------------------------------------------------------------------------------------------------------------------------------------------------------------------------------------------------------------------------------------------------------------------------------------------------------------------------------------------------------------------------------------------------------------------------------------------------------------------------------------------------------------------------------------------------------------------------------------------------------------------------------------------------------------------------------------------------------------------------------------------------------------------------------------------------------------------------------------------------------------------------------------------------------------------------------------------------------------------------------------------------------------------------------------------------------------------------------------------------------------------------------------------------------------------------------------------------------------------------------------------------------------------------------------------------------------------------------------------------------------------------------------------------------------------------------------------------------------------------------------------------------MSSYLVTIHNQEENIYIQHRHNGE-KSWIG--------LNDISVEG-------SFEWTNKE-VNDYRFWAPQQ-PNNFN-N-EDCVHTLGA--KLGYGWDDVPCKRCYNFTCFK------------------------------------------------------------------------------------------------------DIDE---------CSTNLHGCN--------ANAICHNTM----------------------------------GSYN------------------------CTCKPGFKGNGKN-----CT------------------------------------EIDECT-------TNSHGC-DANAICNNT---------------VGSYNCTCKPG-FKG-DGKKC-----------------------------------------------------------------------------------T---------------------------------------------------------------------------DIDECIT----NSHGC----------------DVNAI-CKNTLGSYNC-TCK--RGFVGDGKKCTDIDECTTNS---H--GCDA------------------------------------------NAICKNTV-------------------------------------------GSYTCNC------------------------------------------------------------------------------------------------------------------------------------------------------------------------------------------------------------------------------------------------------------------------------------------------------------------------------------------------------------------------------------------------------------------------------------------------------------------------------------KPG------------------------------------------------------------------------------------------------------------------------------------------------------------------------------------------------------------------------------------------FIGDG------------------------------KKCTC-----------------------------------------------------------------------------------------------------------------------------------------------------------------------------------------------------------------------------------------
Fspp_ffun1.m4.10430.m1	-----------------------------------------------------------------------------------------------------------------------------------------------------------------------------------------------------------------------------AT------------------------------------------------------------------------------------RLFSFLLL----------------------------------------------------------------------------------------------------------------------------------------------------------------------------------------------------------------------------------------------------------------------------------------------------------------------------------------------------------------------------------------------------------------------------------------------------------------------------------------------------------------------------------------------------------------------------------------------------------------------------------------------------------------------------------------------------------------------------------------------------------------------------------------------------------------------------------------------------------------------------------------------------------------------------------------------------------------------------------------------------------------------------------------------------------------------------------------------------------------------------------------------------------------------------------------------------------------------------------------------------------------------------------------------------------------------------------------------------------------------------------------------------------------------------------------------------------------------------------------------------------------------------------------------------------------------------------------------------------------------------------------------------------------------------------------------------------------------------------------------------------------------------------------------------------------------------------------------------------------------------------------------------------------------------------------------------------------------------------------------------------------------------------------K------------------------------------------------------------------------------------------------------DIDD---------CATNTSSCD--------VNAVCTNTP----------------------------------GSYT------------------------CTCKAGYSGEGKR-----CI--------------------------------------------------------------------------------------------------------------------------------------------------------------------------------------------------------------------------------------------------------------------DIDECGS----GLNDC----------------HSSAS-CINTEGSYTC-LCN--PPLTGDGKNCTQPA------------------------------------------------------------------------------------------------------------------------------------------------------------------------------------------------------------------------------------------------------------------------------------------------------------------------------------------------------------------------------------------------------------------------------------------------------------------------------------------------------------------------------------------------------------------------------------------------------------------------------------------------------------------------------------------------------------------------------------------------------------------------------------------------------------------------------------------------------TGEY------------------------------P-CLS------------------------------------------------------------------------------------------------------------------------------------------------------------------FLTCFY-----------------------------------------------------------------
Fspp_ffun1.m4.20898.m1	------------------------------------------------------------------------------------------------------------------------------------------------------------------------------------------------------------------------MPTRLQT------------------------------------------------------------------------------------VVFNFLLL-----------------------------------------------------------------------------------------------------------------------------------------------------------------------------------------------------------------------------------------------------------------------------------------------------------------------------------------------------------------------------------------------------------------------------------------------------------------------------------------------------------LMVLMQEVK------------------------------------------------------------------------------------------------------------------------------------------------------------------------------------------------------------------------------------------------------------------------------------------------------------------------------------------------------------------------------------------------------------------------------------------------------------------------------------------------------------------------------------------------------------------------------------------------------------------------------------------------------------------------------------------------------------------------------------------------------------------------------------------------------------------------------------------------------------------------------------------------------------------------------------------------------------------------------------------------PTLAKKGEHLKQRTK---------------------------------------------------------------------------------------------------------------------------------------------------------------------------------------------------------------------------------------------------------------------------------------------KL------------------------------------------------------------------------------------------------EESV----------RKVIKA-------L-------------------------------------------DDC-----------------------------------------------------------------------------------------------------------------------------------DIDK---------CASNTNSCD--------ANAVCTNTP----------------------------------GSYT------------------------CTCKAGFSGDGKS-----CV------------------------------------DADECA-------TNTDNC-DVNAVCTNT---------------PGSYTCTCKAG-FSG-DGKSC-----------------------------------------------------------------------------------T---------------------------------------------------------------------------DIDECAS----GVHGC----------------HGSAS-CTNTVGSYSC-SCN--PPYTGDGKTCKHSAEALAVVNYDN--SQYC-----------------------------------------TCSALRKNN-------------------------------------------YNY--------------------SCQPMYR-CG---------------------------------------------------------------A-----------------------------------DGPG-------------------------------------------WLSGG---------------------------------------------------------------------------------------------------------------------------------------------------------------------------------------------------------------------------------------------------------------------------------------------------HP-----------------------TVADGIALRN-----------------VCYHLNSNC------------------------------------C-----------------------------------------------QKYTGIRVRNCGSF-------------------------------------------Y------------VYFL---------------SPIYTGENPC-------------------------HL-RYCGT-------------------------------------------------------------------------------------------------------------------------------------------------------------------------------D---------------------------------------------------------
Fspp_ffun1.m4.7874.m1	--------------------------------------------------------------------------------------------------------------------------------------------------------------------------------------------------------------------------------------------------------------------------------------------------------------------------------------------------------------------------------------------------------------------------------------------------------------------------------------------------------------------------------------------------------------------------------------------------------------------------------------------------------------------------------------------------------------------------------------------------------------------------------------------------------------------------------------------------------------------------------------------------------------------------------------------------------------------------------------------------------------------------------------------------------------------------------------------------------------------------------------------------------------------------------------------------------------------------------------------------------------------------------------------------------------------------------------------------------------------------------------------------------------------------------------------------------------------------------------------------------------------------------------------------------------------------------------------------------------------------------------------------------------------------------------------------------------------------------------------------------------------------------------------------------------------------------------------------------------------------------------------------------------------------------------------------------------------------------------------------------------------------------------------------------------------------------------------------------------------------------------------------------------------------------------------------------------------------------------------------MYSNLILAHDE------------------------------------------NF-----------------------------------------------------------------------------------------------------------------------------------------------------------------HKDE---------CASNTDNCD--------VHAVCANTP----------------------------------GSYT------------------------CTCKAGFSGDGKS-----CA--------------------------------------------------------------------------------------------------------------------------------------------------------------------------------------------------------------------------------------------------------------------DFDECVC----GLNNC----------------HSSAS-CTNTVGSYTC-SCN--QPYTGDGKTCALPS------------GEYS-----------------------------------------TLAIFNNNN-------------------------------------------NNN-----------------------------------------------------------------------------------------------------------------------------------------------------------------------------------------------------------------------------------------------------------------------------------------------------------------------------------------------------------------------------------------------------------------------------------------------------------------------------------------------------------------NNNDDDDDDDDDDDDD-----------------------------------------------DDDDDDNN------------------------------------------------------------------------------------------------------------------------------------------------------------------------------------------------------------------------------------------------------------------------------------------------------------------------------------------------------------------------------------------------K-----------------------------
Gasp_gasp1.m3.21509.m1	-----------------------------------------------------------------------------------------------------------------------------------------------------------------------------------------------------------------------------------------------------------------------------------------------------------------------MYL----------------------------------------------------------------------------------------------------------------------------------------------------------------------------------------------------------------------------------------------------------------------------------KPDVDECSSN--------------SHNC---------------------------DVNAACSNTHGS-----------------------------------YTCT----------------------------------------------------------------------------------------------------------------------------------------------------------------------------------------------------------------------------------------------------------------------------------------------------------------------------------------------------------------------------------------------------------------------------------------------------------------------------------------------------------------------------------------------------------------------------------------------------------------------------------------------------------------------------------------------------------------------------------------------------------------------------------------------------------------------------------------------------------------------------------------------------------------------------------------------------------------------------------------------------------------------------------------------------------------------------------------------------------------------------------------------------------------------------------------------------------------------------------------------------------------------------------------------------------------------------------------------------------------------------------------------------------------------------------------------CEAG--------------------------------------------------------------------------------------------------------------------------------------------------------------------------YTGDGKSCN---------------------------------------------------------------------------------------------------------------DVDE---------CSSNSHNCD--------VNAACSNIH----------------------------------GSHT------------------------CTCEAGYTGDGKS-----CN------------------------------------DVDECS-------SNSHNC-DVNAACSNT---------------YGSHTCTCKAG-YIG-NGKSC-----------------------------------------------------------------------------------N---------------------------------------------------------------------------DVDECSS----NSHNC----------------DVNAD-CSNTHGSNTC-TCK--TGYNGNGKSC----------------------------------------------------------NGLLFVCFTKSV-------------------------------------------DALLCFC------------------------------------------------------------------------------------------------------------------------------------------------------------------------------------------------------------------------------------------------------------------------------------------------------------------------------------------------------------------------------------------------------------------------------------------------------------------------------------------------------------------------------------------LQLNNHLN----------------------------------------------------------------------------------------------------------------------------------------------------------------------------------------------------------------------------------------------------------------------------------------------------------------------------------------------------------------------------------------------------------------------------------------------------------------
Xesp_002591-T1	------------------------------------------------------------------------------------------------------------------------------------------------------------------------------------------------------------------------MWNGILL-------------------------------------------------------------------------------------------------------------------------------------------------------------------------LMLVSANLQ-----------------------------------SS---------------------------------------------------------------------------------------------------------------------------------------------TATIEQSFGKINLTEYSSD--------------GFNCTLVSFSKTFQSN--------------GSVRVFSSMSREA-QP---------DKKNEALVSVITAVNRSF----FSLCVMEPAQTS--GNTT-LNWFAINDNNNLPLGISSGSLSYKL-FTSG-NSCSDVKFS-SIF-------------------ELPPKVLISIRSSSNPFNQKDMMSAWTESVTES-EFRVCLREMTSFSGSHENLHI----------------------------------------------------------------------------------------------------------------------------------------------------------------------------------------------------------------------------------------------------------------------DWIAME-NKVS-A-NMTDLDSIVFSNKNHPTSEN-NYAYCK----------------VRKFKKKFYAPPTVLVTARRGM-KSK-----SK-TLTDQNIVTWIK---NINTTVFEVCIKDLPG-ISGKHEPITVDYAAIG--------------------------DIDPCLDVVCEKFGV-CRAFGPYDPRCVCVTDCPTLEQNVCASNGRSFDNLCLFKLEVCRTKANYTYYHHGSCR----------------------------------------------------GFPMTRGRKRVREVPQWSESHCQTIKF--------EP---------------------------------------------------------------------------------------------------------------------------------------------------------------------------------------------------LTFYPDKSVHVQVSVSHVN----DTKEVHDAAVAWVEDVTQDNFTFCVMESGRNEGPP-HGTATVEYMAYQGAPSGGLAGVV--------SIPKWWTGTKCQK---------VDISTG-----------------------------------------SFLETPTILATAEHRRLSLKHDAASVWLEDVTNSSFKVCLRELQNFDGQHQDIYV-----------------------------------NWLAFATLE----QPVFTEHGESYFAKTTLDPLSTYNYAQCQ-NVSFQANYIDPPTVLVSPKHNTS-NNNVDPKYNAITAWLE------------------------------------------------TITTSSFKLCFKELHN---KNGYDAVTISHVVLK--------------------------------------------------DI-------CDPEWVY-FKGYCYK--------KISTCENWTNASR--------------------------------------KCTNKKSNLVGINGPEEDVFVQHLHNGK-PSWIG--------LNDKLNEG-------VYLWINGG-TMNYTNWAPGV-STPQS-KAKDCVQGTGR--NSKYHWESASCDECKNYTCQK------------------------------------------------------------------------------------------------------DYDE---------CGENMHTCH--------SNADCVNTV----------------------------------GSYK------------------------CRCRSGYTGNGHQ-----CT------------------------------------DFDECS-------NGSHTC-QENATCINT---------------VGSFTCQCKKG-YTG-DGKNC-----------------------------------------------------------------------------------S---------------------------------------------------------------------------DINECST----GVHTC----------------SQNAK-CSNTFGSFTC-QCN--SGYYGDGFTCSDINECSTGSH-----------------------------------------------KCHRNGYCVNTV-------------------------------------------GSYRCRCNNGYT--------GNGFSCSDKNECS---------------------------------------------------------------L---------------------------GTYNCN--RKRTYCVN----TIGSYTCRCRSNYRWNGVSCLAYCGRPRSPSRG--YISGSR-----YTEGS-----------------RVYFYCYY------------------------------------------------------------------------------------------------------------------------------------------------------------------------------------------------------------------YGEYIRGSRSTYCQSNG-----------------------KWSHRTP-------------------------------------------------------------------------------------------------------------------------------------------------------------------------------------------------------------------------------------------------------------------------------YCW------------------------------------------------------------------------------------------------------------------------------------------------------------------------------------------------------------------------------------------
Dgig_XM_028556045.1	------------------------------------------------------------------------------------------------------------------------------------------------------------------------------------------------------------------------MWFP-LV-------------------------------------------------------------------------------------------------------------------------------------------------------------------------LLLVAGNFQ-----------------------------------IS---------------------------------------------------------------------------------------------------------------------------------------------TALVKQSFGKVNITESSSD--------------GFYCETVNFATPFQYG--------------GTIRVFPSLSHED-HP---------GNENEASVAVVGSIDCYA----FSVCLMEPARPT--GEMT-LNWFAFSD-SVLPRGVLTGSVYYNA-FTSG-S----------TF-------------------SAPPKIFLSVRHSGNT-KRKDVMTSWTEDVTEN-HFRVCLREMVSFSGIHQNLYV----------------------------------------------------------------------------------------------------------------------------------------------------------------------------------------------------------------------------------------------------------------------DWVAME-NTFS-R-NMTDLDSIGFLNINQPSSQD-NYAYCQ----------------VQNFTRRFYEPPAVLVSAHRPF-LH----------LTDQNIATWVK---DVSITAFEVCIKDLPG-ISGQHEPIIVDYAAVG--------------------------DLDPCLDVTCEKFAV-CRAFGPYDARCVCVTDCPSVEQNVCASNGQNFTNVCLFQLEVCQTKANYTYYHHGSCR----------------------------------------------------GFPLTRGRRHVTDVLRWSDSHCQTVQF--------DP---------------------------------------------------------------------------------------------------------------------------------------------------------------------------------------------------LTFYPDKPVHVQISVSHVN----DTSNVHDAAVSWVENVSENNFTFCVMESGRNEGPP-HGFATVEYMAYQGAPSGGLAGVE--------SIPEWWTGTKCQR---------VDISLG-----------------------------------------SFSSAPTVLVTAEHHRLSLKHDAASLWLEDVTSSSFKFCLRELQNFDGPHQDIYV-----------------------------------NWLAFETIE----QPLFTEHSSSYFAQSSQNPLSITNYAQCQ-DVPLSENYTQPPTVLLSAKHSSS-GGNVNPKHNAISAWIE------------------------------------------------TITTSSFKLCFKELYS---SNGYDAVTVSHVALR--------------------------------------------------EI-------CDPDWVY-YKGYCYR--------AESACETWTTASA--------------------------------------RCMAYNSNLVGIENAEEDVFVQHLHHGR-PSWIG--------LNDQANEG-------VYLWTDGG-PVSYTHWAPGM-STPYS-DGEDCVESSGR--DMKYHWQSSSCNNCRDFTCKK------------------------------------------------------------------------------------------------------DYDE---------CSENMNTCD--------QNAVCTNNA----------------------------------GSYT------------------------CQCRSGFYGDGHV-----CT------------------------------------DIDECS-------SGTHTC-HHLANCINN---------------AGSYTCQCRSN-YIG-DGR--------------------------------------------------------------------------------------------------------------------------------------------------------------------------------------------------------------YSC-TAN----------------------------------------------------------------------------------------------------------------------------------------------------------------------------------------------------------------------------------------------------------------------------------------------------CGDPGYPQRG--YAVGSD-----FTEGH-----------------TVTFRCHY------------------------------------------------------------------------------------------------------------------------------------------------------------------------------------------------------------------TGESVDGAFSTTCSSSA-----------------------TWSQSTPSTCFSPSIRLTSGSCGRVEVYHPSYGWGTVCDDLWDINDANVV----------------------------------------------------C------------------------------------------RQLGYNRANGAYQSAHYGQG----------------------------TGQ--------------------------ILL-------------DNLQCTGSE------------------------------SYLWDCPAY--------------------------------------------------------------------------------------------------------------------------------------------------------------IGWARNDCSHSE-DA----------SVS----------C------------------------------TY
Dgig_XM_028560176.1	------------------------------------------------------------------------------------------------------------------------------------------------------------------------------------------------------------------------MWFP-LV-------------------------------------------------------------------------------------------------------------------------------------------------------------------------LLLVAGNFQ-----------------------------------IS---------------------------------------------------------------------------------------------------------------------------------------------TALVKQSFGKVNITESSSD--------------GFYCETVNFATPFQYG--------------GTIRVFPSLSHED-HP---------GNENEASVAVVGSIDCYA----FSVCLMEPARPT--GEMT-LNWFAFSD-SVLPRGVLTGSVYYNA-FTSG-SVCKDRSFA-RTF-------------------SAPPKIFLSVRHSGNT-KRKDVMTSWTEDVTEN-HFRVCLREMVSFSGIHQNLYV----------------------------------------------------------------------------------------------------------------------------------------------------------------------------------------------------------------------------------------------------------------------DWVAME-NTFS-R-NMTDLDSIGFLNMNQPSSQD-NYAYCQ----------------VQNFTRRFYEPPAVLVSAH-AI-LH----------LTDQNIATWVK---DVSITAFEVCIKDLPG-ISGQHEPIIVDYAAIG--------------------------DLDPCLDVTCEKFAV-CRAFGPYDARCVCVTDCPSVEQNVCASNGQNFTNVCFFQLEVCQTKANYTYYHHGSCR----------------------------------------------------GFPLTRGRRHVTDVLRWSDSHCQTVQF--------DP---------------------------------------------------------------------------------------------------------------------------------------------------------------------------------------------------LTFYPDKPVHVQISVSHVN----DTSNVHDAAVSWVENVSENNFTFCVMESGRNEGPP-HGFATVEYMAYQGAPSGGLAGVE--------SIPEWWTGTKCQR---------VDISLG-----------------------------------------SFSSAPTVLVTAEHHRLSLKHDAASLWLEDVTSSSFKFCLRELQNFDGPHQDIYV-----------------------------------NWLAFETIE----QPLFTEHSSSYFAQSSQNPLSITNYAQCQ-DVTLSENYTQPPTVLVSAKHSSS-GGNVNPKHNAISAWIE------------------------------------------------TITTSSFKLCFKELYS---SNGYDAVTVSHVALR--------------------------------------------------EI-------CDPDWVY-YKGYCYR--------AESACETWTTASA--------------------------------------TCMAYNSNLVGIENAEEDVFVQHLHHGR-PSWIG--------LNDQANEG-------VYLWTDGG-PVSYTHWAPGM-STPYS-EAEDCVESSGR--DMKYHWQSSSCNNCRDFTCKK------------------------------------------------------------------------------------------------------DYDE---------CSENMNTCD--------QNAVCTNNA----------------------------------GSYT------------------------CQCRSGFYGDGHV-----CT------------------------------------DIDECS-------SGTHTC-HHLANCINN---------------AGSYTCQCRSN-YIG-DGR--------------------------------------------------------------------------------------------------------------------------------------------------------------------------------------------------------------YSC-TGE------------------------------------------------------------------------------------------------------------------------------------------------------------------------------------------------------------------------------------------------------------------------------------------------------------------------------------------------------------------------------------------------------------------------------------------------------------------------------------------------------------------------------------------------------------------------------------------------------------------------------------------------------------------------------------------------------------------------------------------------------------------------------------------------------------------------------------------------------------------------------------------------------------------------------------------------------------------------------------------------------------------------------------------------------------------------------------------------------------------------------------------------------
Dgig_XM_028556047.1	------------------------------------------------------------------------------------------------------------------------------------------------------------------------------------------------------------------------M---------------------------------------------------------------------------------------------------------------------------------------------------------------------------------------------------------------------------------------------------------------------------------------------------------------------------------------------------------------------------------------------------------------------------------------------LLP-------------------------------------------------------------------------------------------------------------------------------------------------------------------------------------------------------------------------------------------------------------------------------------------------------------------------------------------------------------------------------------------------------------------------------------------------------------------------------------------------------------------------------------------------------------Q---DVSVTAFEVCIKDLPG-LIGNHEPITVDYSAVG--------------------------DLDPCLYVTCKMFAV-CRAFGPYDARCVCVTDCPSVEQNLCASNGQTFNNVCLFQLKVCQTKANYTIYHRGSCR----------------------------------------------------DFPITRGRRYVADVPNWSRSHCQTVKF--------DL---------------------------------------------------------------------------------------------------------------------------------------------------------------------------------------------------LSFYPDKPVHVQISVSHVN----DSGQVHEAAVSWVEDVSDTHFKFCVMESGRNEGPP-HGFATVEYMAYQGAPSGGLAGSM--------LIPEWWTGSKQKEIN------QFTLPKG-----------------------------------------SFSSTPTVLATAEHHRLSLKHDAASLWLEDVTRYSFKVCMRELQNFDGPHQDIYV-----------------------------------NWIAFETLE----RPIFTEQGSNHFVRTSKNPSSSTNYAQCK-DVTFAANYTKPPTVLVSPKHNTS-GNNVDPKNNGISTWIE------------------------------------------------TITDASFRICFKELHS---TNGYDPVTISHVVLG--------------------------------------------------EI-------CDSGWIY-FGGYCYK--------IKTSCETWKNAST--------------------------------------TCMGYGSTLARIENSEQDVFVQNLHYGKQPSWIG--------LNDQANEG-------IYLWSDGG-PASYTYWDPQV-PTPHS-ETEDCVEISGK--DTKYHWQSSSCDNCRGYTCMK------------------------------------------------------------------------------------------------------DYDE---------CTQNTHACD--------PNADCENTD----------------------------------GSYT------------------------CQCRSGFTGNGKE-----CT------------------------------------DVNECS---------LNFC-APSANCSNT---------------VGSYTCYCRKG-YTG-NGRKC-----------------------------------------------------------------------------------R---------------------------------------------------------------------------DVDECSIN-IDGLQSC----------------DSNAD-CSNTAGSYIC-RCR--SGYEGDGFSC-------------------------------------------------------------------------------------------------------------------------------------------------------------------------------------------------------------------------------------------------------------------------------------LVSCGNPGYPRNG--YARGST-----YTEGS-----------------TVTFRCD----------------------------------------------------------------------------------------------------------------------------------------------------------------------------------------------------------------------------------------------------------------------------------------------------------------------------------------------------------------------------------------------------------------------------------------------------------------------------------------------------------------------------------------------------------------------------------------------------------------------------------------------------------------------------------------------------------------------------------------------------------------------------------------------
Dgig_XM_028556670.1	------------------------------------------------------------------------------------------------------------------------------------------------------------------------------------------------------------------------MWFS-LI-------------------------------------------------------------------------------------------------------------------------------------------------------------------------LLATAGNFQL-MSGKLYINAFQYVK--------------EDLNFVT---------------------------------------------------------------------------------------------------------------------------------------------AAIVEQKFGKVNITKSASD--------------GFYCETVRFPTPFQSG--------------GTIRVLPSLSYED-HP---------ENENEASVAILDSVDKNS----FSICLMEPAEPT--GRMT-LNWFAFSD-GFLPPGVVTGTVSYNG-FTSG-SVCTDISFA-KTF-------------------KGTPKIFLSVRRVGNT-ERKDVMTFWAEDAAEK-QFRVCLREMVSFSGTHENMHI----------------------------------------------------------------------------------------------------------------------------------------------------------------------------------------------------------------------------------------------------------------------DWVAME-NTFS-G-NMTDLSSIMFPNTDQPSSDD-NYAYCQ----------------VRNFSRRFYEPPVVLVSARRKQ-NL---------LDTDQNIAVWIK---AVSVTAFEVCIKDLPG-IIGNHEPITVDYSAVG--------------------------DLDPCLYVTCKMFAV-CRAFGPYDARCVCVTDCPSVEQKLCASNGQTFNNVCLFQLKVCQTKANYTIYHRGSCR----------------------------------------------------DFPITRGRRYVADVPNWSRSHCQTVQF--------DL---------------------------------------------------------------------------------------------------------------------------------------------------------------------------------------------------LSFYPNKPVHVQISVSHVN----DSGQVHEAAVSWVEDVSDTHFKFCVMESGRNEGPP-HGFATVEYMAYQGAPSGGLAGSV--------LIPEWWTGSKCQY---------FTLPKG-----------------------------------------SFYSTPTVLVTAEHHRLGLKHDAASLWLEDVIRYSFKVCMRELQNFDGPHQDIYV-----------------------------------NWIAFETLE----RPIFTEQGSNHFVWTSKNPSSSTNYAQCK-DVTFNANYTKPPTVLVSAKHNTS-GNNVDPKNNGISTWIE------------------------------------------------TITDASFRICFKELHS---TNGYDPVTISHVVLG--------------------------------------------------EI-------CDSGWIY-FGGYCYK--------IKTSCETWKNAST--------------------------------------TCMGYGSTLARIESAEEDVFVQNLHYGKQPSWIG--------LNDQANEG-------IYLWSDGG-PASYTYWDPQA-STPYS-ETEDCVQISGK--DTKYHWQSSSCDNCRGYTCMK------------------------------------------------------------------------------------------------------DYDE---------CTQNTHACD--------PNADCKNTD----------------------------------GSYT------------------------CHCRSGFTGNGKE-----CR------------------------------------DVNECS---------LNIC-APSANCINT---------------AGSYTCHCRKG-YTG-NGRKC-----------------------------------------------------------------------------------T---------------------------------------------------------------------------DVDECSII-IDGLQSC----------------DSNAD-CSNTAGSYIC-RCR--SGYEGDGFSC-------------------------------------------------------------------------------------------------------------------------------------------------------------------------------------------------------------------------------------------------------------------------------------LVSCGNPGYPRNG--YARGST-----YTEGS-----------------TVTFRCDH------------------------------------------------------------------------------------------------------------------------------------------------------------------------------------------------------------------SHYYLYGASSTTCLSNG-----------------------VWSNPTPS----------------------------------------------------------------------------------------------C-------------------------------------------------------SYRYGR---------------------------------------------------------------------------------------------------------------------------------------------------------------------------------------------------------------------------------------------------------------------------------------------------------------------------------------------------------------
Dgig_XM_028560180.1	----------------------------------------------------------------------------------------------------------------------------------------------------------------------------------------------------------------------------------------------------------------------------------------------------------------------------------------------------------------------------------------------------------------------------------------------------------------------------------------------------------------------------------------------------------------------------------------------------------------------------------------------------------------------------------------------------------------------------------------------------------------------------------------------------------------------------------------------------------------------------------------------------------------------------------------------------------------------------------------------------------------------------------------------------------------------------------------------------------------------------------------------------------------------------------------------------------------------------------------------------------------------------------------------------------------------------------------------------------------------------------------------------------------------------------------------------------------------MI---------------------------------------------------------------------------------------------------------------------------------------------------------------------------------------------------LFFY-----------------------------------------------------------------------------------------------------------------------------------------------------------------------------------------------------------------------------------------------------NWIAFETLE----RPIFTEQGSNHFVRTSKNPPSSTNYAQCK-DVTFAANYTKPPTVLVSPKHSTS-GNNVDPKNNGISTWIE------------------------------------------------TITDASFRICFKELHS---TNGYDPVTISHVVLG--------------------------------------------------EI-------CDSGWIY-FRGYCYK--------IKTSCETWKNAST--------------------------------------TCMGYGSTLVRIESSEEDVFVQNLHYGKQPSWIG--------LNDQANEG-------IYLWSDGG-PAFYTYWDPRV-TTSNS-ETEDCVEISGK--DTKYYWQSSSCDNCRGYTCMK------------------------------------------------------------------------------------------------------DYDE---------CTQNTHTCD--------PNADCKNTD----------------------------------GSYT------------------------CQCRSGFTGNGKE-----CR------------------------------------DVNECS---------LNLC-APSANCSNT---------------VGSYTCHCRKG-YTG-NGRKC-----------------------------------------------------------------------------------T---------------------------------------------------------------------------G--------------------------------------------------R--IGKQD-----------------------------------------------------------------------------------------------------------------------------------------------------------------------------------------------------------------------------------------------------------------------------------------------------------------------------------------------------------------------------------------------------------------------------------------------------------------------------------------------------------------------------------------------------------------------------------------------------------------------------------------------------------------------------------------------------------------------------------------------------------------------------------------------------------------------------------------------------------------------------------------------------------------------------------------------------------------------------------------------------------------------------------------------------------------------------------------------------------------------------------------------
Dgig_XM_028560178.1	----------------------------------------------------------------------------------------------------------------------------------------------------------------------------------------------------------------------------------------------------------------------------------------------------------------------------------------------------------------------------------------------------------------------------------------------------------------------------------------------------------------------------------------------------------------------------------------------------------------------------------------------------------------------------------------------------------------------MEPAQPT--GRMT-LNWFALSD-GFLPPGVATGTVSYNA-FTSG-SVCTDISFA----------------------------------------------------------------------------------------------------------------------------------------------------------------------------------------------------------------------------------------------------------------------------------------------------------------------------------------------------------------------------------------------------------------------------------------------------------K---DVSVTAFEVCIKDLPG-LIGNHEPITVDYSAVG--------------------------DLDPCLDVTCEKFAV-CRAFGPYDARCVCVTDCPSVEQKLCASNGQTFNNVCLFQLKVCQTKANYTIYHRRNCR----------------------------------------------------GFPMRRGRRYVADVPNWSRSHCQTVKF--------DP---------------------------------------------------------------------------------------------------------------------------------------------------------------------------------------------------LSFYPDKPVHVQISVSHVN----DSGQVHEAAVSWVEDVSDTHFKFCVMESGRNEGPP-HGFATVEYMAYQGAPSGGLAGSV--------LIPEWWTGSKCQY---------VKMSSG-----------------------------------------SFYSTPTVLVTAEHHRLSLKHDAASLWLENVNRYSFKVCMRELQNFDGPHQDIYV-----------------------------------NWIAFETLE----RPIFTEQGSNHFVRTSKNPPPSTNYAQCK---------------------------------------------------------------------------------------------VKFVIIFH------------------------------------------------------------------------------------------------------------------------------------------------------------------------------------------------------------------------------------------------------------------------------CIK-------------------------------------------------------------------------------------------------------------------------------------------------------------------------------------------------------------------------------------------------------------------------------------------------------------------------------------------------------------------------------------------------------------------------------------------------------------------------------------------------------------------------------------------------------------------------------------------------------------------------------------------------------------------------------------------------------------------------------------------------------------------------------------------------------------------------------------------------------------------------------------------------------------------------------------------------------------------------------------------------------------------------------------------------------------------------------------------------------------------------------------------------------------------------------------------------------------------------------------------------------------------------------------------------------------------------------------------------------------------------------------------------------------------------------------------------------------------------------------------------------------------------------------------------------------------------------------------------------------------------------------------------------------------------------------------------------------
Dgig_XM_028556669.1	--------------------------------------------------------------------------------------------------------------------------------------------------------------------------------------------------------------------------------------------------------------------------------------------------------------------------------------------------------------------------------------------------------------------------------------------------------------------------------------------------------------------------------------------------------------------------------------------------------MSVGQV----------------------------------LEYG--------------REIR-----------------------------------------------------------------------------------------------------------------------------SASPR--------------------WR------------------------------------------------------------------------------------------------------------------------------------------------------------------------------------------------------------------------------------------------------------------------------------------------------IA-DVFL-Q-NL------------------------E----------------VRNLTRRFHEPPAVLVSAHRRR---GL----PS-SLRDQNIVTWVK---DVSITAFEVCIEALPG-IHGNHEPITIDYAAIG--------------------------DLDPCLDVTCEKFAV-CRAFGPYDARCVCVTDCPSVEQNFCASNGRSFTNVCVFQLEVCQTKANYTYYHHGRCR----------------------------------------------------DFPMTRGRRQVPGIPRWSDSHCQTVQF--------DP---------------------------------------------------------------------------------------------------------------------------------------------------------------------------------------------------LTFYPEKPVHVQISVSHVN----DPSQVHDAAVSWVEDINDNNFTFCVMESGRNEGPP-HGFATVEYMAYQGAPSRGLAGVV--------VMPEWWAGTKCQD---------VDISSG-----------------------------------------SFSSTPAVLVTAEHHRLSLKHDAASLWLEDVTSSSFKVCLRELQNFDGPHQDIHV-----------------------------------NWLAFQKYE----QPLFSEHATTNFAQTNRDPLPSTNYAQCQ-NVSFAANYTRPPTVLVTPKHSTS-GRNVDPKHNAISAWIE------------------------------------------------GVNISSFEICFKELYS---SNGYDAVTISHVVLR--------------------------------------------------EI-------CKHNWVY-YNGFCYK--------RESECQTWSNASS--------------------------------------ICMGYGANLVGIESAEEDVFVQHLHHGR-PSWIG--------LNDQANEA-------VYLWTDGG-SVSYTHWAPEI-FTPFS-EKNDCVESLGR--DMNYYWIPSSCNNCQRFTCKT------------------------------------------------------------------------------------------------------DIDE---------CTIGTYTCH--------QYADCINTV----------------------------------GSYI------------------------CQCRNGYTGDGQE-----CT------------------------------------GAPKGF----------------SPSISLS---------------SGSY-------------GR----------------------------------------------------------------------------------------------------------------------------------------------------------------------------------------------------------------------------------------------------------------------------------------------------------------------------------------------------------------------------------------------------------------------------------------------------------------------------------------------------------------------------------------------------------------------------------------------------------------------------------------------------------------------------------------------------------------------------------------------------------------------------------------------------------------------------------------------------------------VKVYHPAYGLGTVCDDNWDITDANVL----------------------------------------------------C------------------------------------------RQLGYSRATAAYQSAHYGQG----------------------------SGP--------------------------ILL-------------DDLRCTGSE------------------------------SYLWDCPRN---------------------------------------------------------------------------------------------------------------------------------------------------------------SWATHDCSHSE-DA----------GAS----------C------------------------------T-
Dgig_XM_028560177.1	------------------------------------------------------------------------------------------------------------------------------------------------------------------------------------------------------------------------MWFP-LV-------------------------------------------------------------------------------------------------------------------------------------------------------------------------LLLIACKLSI----------------------------------MS---------------------------------------------------------------------------------------------------------------------------------------------AAIVEQNFGKANITENSSD--------------GFFCETVRFPTPFQNG--------------RTIRAFSSLSHED-HP---------GNENEALVAVINSVDRNS----FSVCLMEPARPT--GEMT-LNWFAFSD-GFLPRGTLTGTVSYGA-FTSG-SVCTDVFFS-RVF-------------------NVPPKILLSVRHVGNT-ERKDMMTSWAEDVTET-QLRVCLREVISFSGTHENLHI----------------------------------------------------------------------------------------------------------------------------------------------------------------------------------------------------------------------------------------------------------------------DWVAME-NTFS-R-NMEDLD--------------------------------------------------------------------------------------------------------------------------------------------------------------------------------------------------------------------------------------------------------------------------------------------------------------------------------------------------------------------------------------------------------------------------------------------------------------------------------------------------------------------------------------SHLS----KIIESFDFILSS-------------------------------------------------------------------------------------------------------------------------------------------------------------------------------------------------------------------------------------------------------------------------------------------------------------------------------------------------------------------------------------------------------------------------------------------------------------------------------------------------------------------------------------------------------------------------------------------------------------------------------------------------------------------------------------------------------------------------------------------------------------------------------------------------------------------------------------------------------------------------------------------------------------------------------------------------------------------------------------------------------------------------------------------------------------------------------------------------------------------------------------------------------------------------------------------------------------------------------------------------------------------------------------------------------------------------------------------------------------------------------------------------------------------------------------------------------------------------------------------------------------------------------------------------------------------------------------------------------------------------------------------------------------------------------------------------------------------------------------------------------------------------------------------------------------------------------------------------------------------------------------------------------------------------------------------------------------------------------------------------------------------------------------------------------------------------------------------------------------------------------------------------------------------------------------------------------------------------------------------------------------------------------------------------------------------------------------------------------------------
Adig_XM_015895489.1	----------------------------------------------------------------------------------------------------------------------------------------------------------------------------------------------------------------------------------------------------------------------------------------------------------------------------------------------------------------------------------------------------------------------------------------------------------------------------------------------------------------------------------------------------------------------------------------------------------------------------------------------------------------------------------------------------------------------------------------------------------------------------------------------------------------------------------------------------------------------------------------------------------------------------------------------------------------------------------------------------------------------------------------------------------------------------------------------------------------------------------MAYT-NLTV-D-NFTLSDSLVFTSNNSPSQQI-NYAFCQ----------------KINFTDQLYSPPVVMVTVQR---VNND--SHL---SGCNAITAWVE---YTSTADTEICVRTYEA---KSNQTIKVDYLIIG--------------------------DLDPCIDVLCGYHGL-CKAFGPYDARCVCTDSCPQYQEPVCSSNGTTYDNTCLFKQEMCLLQLNYTVQHPGSCE----------------------------------------------------GFPFQRDRRHMPHIPSLGYSHCEVIRF--------RP---------------------------------------------------------------------------------------------------------------------------------------------------------------------------------------------------FVFYPDKPIQVQITVNHIDTS--DMNYVHDAAVSWIEDVTYEQFTACVMAAGYNERKS-RANVSIDWIAYQGAPVGGVTGEV--------RMSQWWTGTTCKA---------VNFPS-------------------------------------------FSKEPSVFVTVAHHHAGLKRDAASIWLENISLSSFKLCLRELQNYAGSHEDIYV-----------------------------------NWLAFLSLP----KPLFSEHSSIYFPNSQ-SPRPWNNNAFCR-DISFTKVYKNAPSVFVSANHTSS-GGGLNPMYNSITAWVE------------------------------------------------YVNTTRARVCVKELY----AAKYDPLSVSYAVLSG--------------------------------------------------------------------------------------------------------------------------------------------------------------------------------------------------KNR-IMKFLS-----------------------------------------------------------------------------------------------------------------------------------------------------------------------------------------------------------------------------------------------------------------------------------------------------------------------------------------------------------------------------------------------------------------------------------------------------------------------------------------------------------------------------------------------------------------------------------------------------------------------------------------------------------------------------------------------------------------------------------------------------------------------------------------------------------------------------------------------------------------------------------------------------------------------------------------------------------------------------------------------------------------------------------------------------------------------------------------------------------------------------------------------------------------------------------------------------------------------------------------------------------------------------------------------------------------------------------------------------------------------------------------------------------------------------------------------------------------------------------------------------------------------------------------------------------------------------------------------------------------------------------------------------------------------------------------------------------------------------------------------------------
Adig_XM_015917762.1	--------------------------------------------------------------------------------------------------------------------------------------------------------------------------------------------------------------------------------------------------------------------------------------------------------------------------------------------------------------------------------------------------------------------------------------------------------------------------------------------------------------------------------------------------------------------------------------------------------------------------------------------------------------------------------------------------------------------------------------------------------------------------------------------------------------------------------------------------------------------------------------------------------------------------------------------------------------------------------------------------------------------------------------------------------------------------------------------------------------------------------------------------------------------------------------------------------------------------------------------------------------------------------------------------------------------------------------------------------------MCLLQLNYTVQHPGSCE----------------------------------------------------GFPFQRDRRHMPHIPSLGYSHCEVIRF--------RP---------------------------------------------------------------------------------------------------------------------------------------------------------------------------------------------------FVFYPDKPIQVQITVNHIDTS--DMNYVHDAAVSWIEDVTYEQFTACVMAAGYNERKS-RANVSIDWIAYQGAPVGGVTGEV--------RMSQWWTGTTCKA---------VNFPS-------------------------------------------FSKEPSVFVTVAHHHAGLKRDAASIWLENISLSSFKLCLRELQNYAGSHEDIYV-----------------------------------NWLAFLSLP----KPLFSEHSSIYFPNSQ-SPGPWNNNAFCRVSIIYMLPYLILPN-----------------MIGTVTI-------------------------------------------------------------------------------------------------------------------------------------------------------------------------------------------------------------------------------------------------------------------------------------------------------------------------------------------------------------------------------------------------------------------------------------------------------------------------------------------------------------------------------------------------------------------------------------------------------------------------------------------------------------------------------------------------------------------------------------------------------------------------------------------------------------------------------------------------------------------------------------------------------------------------------------------------------------------------------------------------------------------------------------------------------------------------------------------------------------------------------------------------------------------------------------------------------------------------------------------------------------------------------------------------------------------------------------------------------------------------------------------------------------------------------------------------------------------------------------------------------------------------------------------------------------------------------------------------------------------------------------------------------------------------------------------------------------------------------------------------------------------------------------------------------------------------------------------------------------------------------------------------------------------------------------------------------------------------------------------------------------------------------------------------------------
Gfas_gfas1.m1.20624.m1	--------------------------------------------------------------------------------------------------------------------------------------------------------------------------------------------------------------------------------------------------------------------------------------------------------------------------------------------------------------------------------------------------------------------------------------------------------------------------------------------------------------------------------------------------------------------------------------------------------------------------------------------------------------------------------------------------------------------------------------------------------------------------------------------------------------------------------------------------------------------------------------------------------------------------------------------------------------------------------------------------------------------------------------------------------------------------------------------------------------------------------------------------------------------------------------------------------------------------------------------------------------------------------------------------------------------------------------------------------------------------------------------------------------------------------------------------------------------------------------------------------------------------------------------------------------------------------------------------------------------------------------------------------------------------------------------------------------------------------------------------------------------------------------------------------------------------------------------------------------------------------------------------------------------------------------------------------------------------------------------------------------------------------------------------------------------------------------------------------------------------------------------------------------------------------------------------------------------------------------------------MGSQLVTVHNQEENVYIQHWHNGE-KSWIG--------LNDRSVEG-------SFVWTNKE-ISSFRFWAPRQ-PNNWK-N-EDCVHALGA--RHGYTWNDVPCDNCYNFTCFK------------------------------------------------------------------------------------------------------DFRH--------------------------------------------------------------------------------------------------------------------N------------------------------------DISD---------------------------------------------------------------------------------------------------------------------------------------------------------------------------------------------------------------------------------------------------------------------------------------------------------------------------------------------------------------------------------------------------------------------------------------------------------------------------------------------------------------------------------------------------------------------------------------------------------------------------------------------------------------------------------------------------------------------------------------------------------------------------------------------------------------------------------------------------------------------LKLQQ------------------------------------------------------------------------------------------------------------------------------------------------------------------------------------------------------------------------------------------------------------------------------------------------------------------------------------------------------------------------------------------------------------------------------------------------------------------------------------------------------------------------------------------------------------
Gfas_gfas1.m1.23030.m1	-------------------------------------------------------------------------------------------------------------------------------------------------------------------------------------------------------------------------------------------------------------------------------------------------------------------------------------------------------------------------------------------------------------------------------------------------------------------------------------------------------------------------------------------------------------------------------------------------------------------------------------------------------------------------------------------------------------------------------------------------------------------------------------------------------------------------------------------------------------------------------------------------------------------------------------------------------------------------------------------------------------------------------------------------------------------------------------------------------------------------------------------------------------------------------------------------------------------------------------------------------------------------------------------------------------------------------------------------------------------------------------------------------------------------------------------------------------------------------------------------------------------------------------------------------------------------------------------------------------------------------------------------------------------------------------------------------------------------------------------------------------------------------------------------------------------------------------------------------------------------------------------------------------------------------------------------------------------------------------------------------------MHNSITAWVE------------------------------------------------YINATGTRVCVKELY----ASKYDPLSISYTVLS--------------------------------------------------DL-------CQPGWGY-FGGYCYF--------TSSACASWLTAES--------------------------------------NCSTMSSSLVTIHN---------------------------------------------------------------------------------------------------------------------------------------------------------------------------------------------------------------------------------------------------------------------------------------------------------------------------------------------------------------------------------------------------------------------------------------------------------------------------------------------------------------------------------------------------------------------------------------------------------------------------------------------------------------------------------------------------------------------------------------------------------------------------------------------------------------------------------------------------------------------------------------------------------------------------------------------------------------------------------------------------------------------------------------------------------------------------------------------------------------------------------------------------------------------------------------------------------------------------------------------------------------------------------------------------------------------------------------------------------------------------------------------------------------------------------------------------------------------------------------------------------------------------------------------------------------------------------------------------------------------------------------------------------------------------------------------------------------------------------------------------------------------------------------------------------------------
Fspp_ffun1.m4.10422.m1	MK-------------------------------------------------------------------------------WLA------------------------------------------------------------------------------------------------------------------------------------FSSLHKPLFT--------------------------------------------------------------EH----------------NSVYFA--NSQHPPADYNNAYCKDIRFIKNYNSTPNVFVSANHSSGGGNRQPAHNGITAWVEYINKTGFRVCLKELYETKYDPLSISYTVLSDICQP--------------G---WNYFGGYCYFTSPACASWLTAESNCSAMYSDLVTVHNQEENVYIQHQHSGAKSWIGLNDRIVEGSFVWTNREITRFRYWAEKQPNDWNNEDCVHTLGSKHGYTWNDVPCNNCFNFTCFTDLDECKTQTDNCDVNADCKNTVGSHTCTCSAGYTGNGTNCKALGFKAGKDNITTVTPG--------------LFACKKIFFPIPFSGG--------------QQVKVVASIGHTA-KS---------ENPRNGAAVWVEDVKASE----FTVCVVEFGEGS-NTSSQ-VD-----------TGLHLNLPLLIP--------------R-LRF-------------------SSLPTIFVTVSHQLPK-RPQDAMVVWVEELRQD-NFKVCLRETKIFDGPHQNIKI----------------------------------------------------------------------------------------------------------------------------------------------------------------------------------------------------------------------------------------------------------------------NWMAFT-NLRV-D-NFTLTASLVFTNLNSPSQQD-NYAFCQ----------------TINFTEPFYAPPVVIVTPKHSD-NNNK--SHLS-GSRCNAVTAWVE---YASTTDAQVCVKNYNS-DANSKDIITVDYLITG--------------------------DLDPCIDVTCHYHCL-CKAFGPKDARCVSVESCPSYQEPVCSSNGTTYDNECLFQQEMCLLRLNFSVQHPGSCE----------------------------------------------------GFPFQRGRRHMPHIPSLGYSHCEVVSL--------KP---------------------------------------------------------------------------------------------------------------------------------------------------------------------------------------------------YLFYPDKPLQVQITVNHIDTS--DKGYVHDAAVSWVENVSYNRFTACVMAAGYNERKY-NANVTVDWMAYQGAPVGGVAGEV--------RISQWWTGTTCKS---------VNFPSG-----------------------------------------KFSVIPSVFLTAVHHHAGLKRDAASVWIEDLTQTSFKVCLRELQNYAGSHEDVYV------------------------------------------------------------------------------DVQFTTRYNSTPNVFVSANHSSN-GGNLNPMHNGITAWVE------------------------------------------------YINKTGFRVCLKELY----VTKYDPLSISYTILS--------------------------------------------------DV-------CRPGWSY-FSGFCYF--------TSQACASWLTTES--------------------------------------NCSGMNSDLVTIHNQEENVYIQHRHNGE-RSWIG--------LNDRSVEG-------SFVWTNKE-IISFRFWAPRQ-PNDWN-N-EDCVHTLGA--RHGYTWNDVPCSNCFNFTCFT-------------------------------------------------------------------------------------------------------------------------------------------------------------------------------G-------------------------------------------------------------------------------------NELS-------VNF----DLNLFASNE-----------------------------------------------------------------------------------------------------------------------A-------------------------------------------------------------------------------------------------------------------------------------------------------------------------------------------------------------------------------------------------------------------------------------------------------------------------------------------------------------------------------------------------------------------------------------------------------------------------------------------------------------------------------------------------------------------------------------------------------------------------------------------------------------------------------------------------------------------------------------------------------------------------------------------------------------------------------------------------------------------------------------------------------------------------------------------------------------------------------------------------------------------------------------------------------------------------------------------------------------------------------------------------------------------------------------------------------------------------------------------------------------------------------------
Gasp_gasp1.m3.28743.m1	------------------------------------------------------------------------------------------------------------------------------------------------------------------------------------------------------------------------MSSERQH------------------------------------------------------------------------------------PVYVVSL------------------------------------------------------------------------------VYLSICVLAP----------------------------------VH----------------------------------------------------------------------------------------------------------------------------------------------EALGFKAGKDNMTTITPG--------------LFACKVISFLSPFYGG--------------QQVTVFASVGHTV-KS---------RTTRNGAAVWVEAVTASE----FTVCVLEFGNGS-NKTVE-VNWFSLQA---SLRGSQIGTTSVSS-WTTG-TECKRIDFQ-QRF-------------------STLPAIFVTASHQIPK-RPQDAMAVWVEELRVD-SFKICLREVKIFDGPHNDIKI----------------------------------------------------------------------------------------------------------------------------------------------------------------------------------------------------------------------------------------------------------------------NWMAFT-NLRV-D-NFTMTDSLVFTNANSPSPQD-NYAFCQ----------------TINFTQPFFAAPVVLVTPKRSV-NNNN--ANLS-GAHCNAVTAWVE---NTSTNDAHVCVRNYNS-DTNNKDVITVDYVITG--------------------------DLDPCIDATCHYHCL-CKAFGPNDARCVAKDNCPSYQEPVCSSNGTTYDNECLFRQEMCLLRLNFSVHHPGSCE----------------------------------------------------GFPFQRGRIHMSHIPSLGYFDCDEVHL--------KP---------------------------------------------------------------------------------------------------------------------------------------------------------------------------------------------------YVFYRDKALEVQITVNHIDTS--DESYVHDAAVSWIENVSYDRFTACVMAAGYNEREA-NANVTVDWMAYQGAPVGGVAGEV--------RISQWWTGTTCKA---------VNFPSG-----------------------------------------KFSVIPSVFITAAHHHAGLKRDAASVWLEDVTQSSFKVCLRELQNYAGSHEDVHV-----------------------------------KWLAFSSLH----KPLFTEHSSVYFANTQ-HPPADYNNAFCK-DVRFVRKYNSTPNVFVSANHSSS-GGNRQPIHNGITAWVE------------------------------------------------YINVTGARVCLKELY----DAKYDPLSISYTVLT--------------------------------------------------DI-------CQPGWTY-FGGYCYF--------TSPACTSWLTAES--------------------------------------NCSAMDSDLVTVHNQEENVFIQHRHDGD-ESWIG--------LNDRSVEG-------SFVWTNKE-ISSFRFWAPKQ-PNDWN-N-EDCVHTLGA--KYGYTWNDVPCNNCFNFTCFT------------------------------------------------------------------------------------------------------GVKF---------LFNIHHSIM--------IS-----------------------------------------------------------------------------------------------------------------------------------------------------------------------------------------------------------------------------------------------------------------------------------------------------------------------------------------------------------------------------------------------------------------------------------------------------------------------------------------------------------------------------------------------------------------------------------------------------------------------------------------------------------------------------------------------------------------------------------------------------------------------------------------------------------------------------------------------------------------------------------------------------------------------------------------------------------------------------------------------------------------------------------------------------------------------------------------------------------------------------------------------------------------------------------------------------------------------------------------------------------------------------------------------------------------------------------------------------------------------------------------------------------------------------------------------------------------------------------------------------------------------------------------------------------------------
Gasp_gasp1.m1b.41311.m1	----------------------------------------------------------------------------------------------------------------------------------------------------------------------------------------------------------------------------------------------------------------------------------------------------------------------------------------------------------------------------------------------------------------------------------------------------------------------------------------------------------------------------------------------------------------------------------------------------MTGGFKAGKENVTTSSPG--------------LFGCKKIYFQTPFYGG--------------QQVTVLASVGRSV-KS---------QTPGNGAAVWVEDVKASE----FTVCLLEFFEGS-NTSLE-VNYLAFQT---TPNGSQTGTTSLNS-WTTG-TECKRIDFQ-Q------------------------------------------------------------------------------------------------------------------------------------------------------------------------------------------------------------------------------------------------------------------------------------------------------------------------------------------------------------------------------------------------------------------------------------------------------------------------------------------------------------------------------------------------------------------------------------------------------------------------------------------------------------------------------------------------------------------------------------------------------------------------------------------------------------------------------------------------------------------------------------------------------------------------------------------------------------------------------------------------------------------G-----------------------------------------KFSAIPSVFVTAAHYRAGLKRDAASVWIEDVTQYSFKVCLRELQNYAGSHDDIYA-----------------------------------KWLAFSSLH----KPLFTEHSSVYFANTQ-HPPADYNNAYCK---------------------------------------------------------------------------------------------------------------------------------------------------------------------------------------------------------------------------------------------------------------------------------------------------------------------------------------------------------------------------------------------------------------------------------------------------------------------------------------------------------------------------------------------------------------------------------------------------------------------------------------------------------------------------------------------------------------------------------------------------------------------------------------------------------------------------------------------------------------------------------------------------------------------------------------------------------------------------------------------------------------------------------------------------------------------------------------------------------------------------------------------------------------------------------------------------------------------------------------------------------------------------------------------------------------------------------------------------------------------------------------------------------------------------------------------------------------------------------------------------------------------------------------------------------------------------------------------------------------------------------------------------------------------------------------------------------------------------------------------------------------------------------------------------------------------------------------------------------------------------------------------------------------------------------------------------------------------------------------------------------------------------------------------------------------------------------------------------
Gasp_gasp1.m3.12237.m1	MK----------------------------------------------------------------------S--------LLV-------------------------------------------------------------------------------------------------GAL--------------------------------MSSEHQY------------------------------------------------------------------------------------AMHFF-L------------------------------------------------------------------------------IFFLVCLGAL----------------------------------AS----------------------------------------------------------------------------------------------------------------------------------------------EAGGFKAGKENVTTSSPG--------------LFGCKKIYFQTPFYGG--------------QQVTVLASVGRSV-KS---------QTPGNGAAVWVEDVKASE----FTVCLLEFFEGS-NTSLE-VNYLAFQT---TPNGSQTGTTSLNS-WTTG-TECKRIDFQ-Q--------------------------------------RPQDAMAVWVEELRVD-SFKICLRGAKIFDGPHKGIKI----------------------------------------------------------------------------------------------------------------------------------------------------------------------------------------------------------------------------------------------------------------------NWMAFT-NLRV-D-NFTITDSLVFNNTISPSNQG-NFAFCQ----------------TVNFTEPFYARPFVLVTPKRND-SNSN--ANRS-ESRCNAVTAWVE---HTSRTNAEVCVKNYNS-DANNKDVITVDYIVTG--------------------------DLDPCIDVTCHYHCL-CEAFGPNDARCVAVDSCPSYQEPVCSSNGTTYDNECLYRQEMCIQRLNFSVQHPGSCE----------------------------------------------------GFPFQRGRRHMPHIPSLGYSHCEVIRL--------KP---------------------------------------------------------------------------------------------------------------------------------------------------------------------------------------------------YVFYPDKALEVQITVNHIDTS--DKSYVHDAAVSWVENVSYDRFSACVMAAGYNDRKS-KSNVTVDWMAYQGAPVDGVAGEV--------RISQWWTGTTCKS---------VNFPWG-----------------------------------------KFSAIPSVFVTAAHYRAGLKRDAASVWIEDVTQYSFKVCLRELQNYAGSHDDIYA-----------------------------------KWLAFSSLH----KPLFTEHSSVYFANTQ-HPPADYNNAYCK-DIHFTEKYNSTPNVFVSANHSSI-GGNRQPVHNGITAWVE------------------------------------------------YINETGVRLCLKELY----DTKYDPLSISYTVLS--------------------------------------------------DI-------CQPGWTY-YGGYCYF--------SSPACATWLTAES--------------------------------------YCSKMNSDLVTVHNQEENVFIQHRHFGD-RSWIG--------LNDRSVEG-------SFVWTNKE-ISNFRFWAPKQ-PNNWN-K-EDCVHTLGV--RHGYTWNDVPCDNCFNFTCFT------------------------------------------------------------------------------------------------------DLEE---------CSTNTHNCN--------MNADCVNTV----------------------------------GSYS------------------------CKCRAGYTGDGQT-----CN------------------------------------DLDECS-------SNSHSC-DANAVCNNT---------------RGSYTCACKPA-YSG-DGKNC-----------------------------------------------------------------------------------T--------------------------------------------------------------------------------------------------------------------------------------------------------A--GLEY-SSIVG-NSQNFLTWLDKWLKPVTRQSSYW-----------------NR---------------------------------------------CYQATVNGW-------------SSYTFHSNC--------------------------------DGKGPTV----------------------------------------------TIIRVGKYIFGGYTSVS-------------------------------------------------------W---R---------NCGSR--------------------YDSSAFLFSLVNK--------------------------------------------------------------------------------------------------------------------------------------------------------------------------------------------------PGWQPLKLDQTGQYRYYANYAIYS-----------CYNSG-P-----------------------RFGGGHDIHIA--------------N-------NAASNTYSYS------------------------------------------------------------------------------NLGYTYSPPPGNN------------------YGSSFT--------------QSFLASYSCGYRYDSSTFLFSLVNKPGWQPLKLDQTGRYRYYGSYSIYSCSSYGPTFGGGHDLLITNYAASNTNSRANLGHTYSPPPGYSYG--------------------------------------------------------------SSFTRSFLAVGFDFLFYSSKV----------------DLEKV---------------------------------------------DNEKAFREGSFCL-FVEIIMKYILRVLTYKSVKHTVIKACNNKIEQGKDNVFGFMFVFFRIQAGRNHSSFLL
Gasp_gasp1.m3.25650.m1	------------------------------------------------------------------------------------------------------------------------------------------------------------------------------------------------------------------------MSSEHHY------------------------------------------------------------------------------------AMHFF-L------------------------------------------------------------------------------IFLLVFLGAP----------------------------------VS----------------------------------------------------------------------------------------------------------------------------------------------EAGGFKVGKENVTTSSPG--------------LFGCKKIYFQTPFYSG--------------QQVTVLASVGHSV-KS---------QTHGNGAAVWVEDVKASE----FTVCLLEFFEGS-NKSLE-VNYLAFES---SPNGSQTGTTSLNP-WTTG-TECKRIDFQ-QRF-------------------STPPTIFVTASHQFPK-RPQDAMAVWVEELRVD-NFKICLREGKIFDGPHKGMKI----------------------------------------------------------------------------------------------------------------------------------------------------------------------------------------------------------------------------------------------------------------------NWMAFT-NLRV-D-NFTITDSLVFTNTISSSNED-NFAFCQ----------------TVNFTEPFYARPFVLVTPKRSD-NNNN--ANRS-GSRCNAVTAWVE---HTSTTNAQVCVKNYNS-DANNKDVITVDYMVTG--------------------------DLDPCIDVTCHYHCL-CKAFGPNDARCVAVDSCPSYQEPVCSSNGTTYDNECLFRQEMCIQRLNFSVQHPGSCE----------------------------------------------------GFPFQRGRRHMPHIPSLGYSHCEVIRL--------KP---------------------------------------------------------------------------------------------------------------------------------------------------------------------------------------------------YVFYPDKALEVQITVNHIGTS--DKSYVHDAAVSWVENVNYDRFTACVMAAGYNERKS-KSNVTVDWMAYQGAPVGGVAGEV--------RISQWWTGTTCKS---------VNFPSG-----------------------------------------KFSVIPSVFVTAAHYRAGLKRDASSVWIEDVTQSSFKVCLRELQNYAGSHDDVYT-----------------------------------KWLAFSSLH----KPLFTEHSSVYFANTQ-HPPADYNNAYCK-DIRFTEKYNSTPNVFVSANHSSS-GGNRQPVHNGITAWVE------------------------------------------------YINETGVRVCLKELY----DTKYDPLSISYTVLS--------------------------------------------------DI-------CQPGWTY-FGGYCYF--------LSPACATWLTAES--------------------------------------NCSEMNSDLVTVHNQEENVFIQHRHFGD-RSWIG--------LNDRSVEG-------SFVWTNKE-INSFRFWAPKQ-PNNWK-N-EDCVHTLGV--RHGYTWNDVPCDNCFNFTCFT------------------------------------------------------------------------------------------------------DLEE---------CSTNTHNCD--------VNADCVNAV----------------------------------GSYS------------------------CKCRAGYTGDGQT-----CN------------------------------------DIDDCS-------SNSHSC-DANAVCNNT---------------RGSYTCACKLG-YSG-DGKNC-----------------------------------------------------------------------------------T---------------------------------------------------------------------------VIDECVS----GAHDC----------------HRLAS-CTNTVGSYTC-TCN--HPYIGDGKTCTQSAA--------A--GLNY-SSIVG-NSQNFLTWLDKWLKPVTRQSSYW-----------------NR---------------------------------------------CYQATVNGW-------------SSYTFHSNC--------------------------------DGKSPTV----------------------------------------------TIIRVGKYIFGGYTSVS-------------------------------------------------------W---S---------NCGHH--------------------YDSSAFLFSLVNK--------------------------------------------------------------------------------------------------------------------------------------------------------------------------------------------------PGWQPLKLDQTGQYSYYRSYSIYS-----------CYNDG-P-----------------------TFGGGFDFNIA--------------N-------NAASNTNSYS------------------------------------------------------------------------------NLGHTYS-LPGNS------------------YGSSFS--------------QSYLA-------------------------------------GSY------------------------------------NFRP------------------------------------------------------------------------------------------------------------------------------------------------------------DEVEVFYETT--------------------------------------------------------------
Gasp_gasp1.m3.2813.m1	---------------------------------------------------------------------------------------------------------------------------------------------------------------------------------------------------------------------------------------------------------------------------------------------------------------------------------------------------------------------------------------------------------------------------------------------------------------------------------------------------------------------------------------------------------------------------------------------------------------------------------------------------------------------------------------------------------------------------------------------------------------------------M-SRF-------------------STPPATFVTASHQFPK-RPQDAVAVWVEELRVD-SFKICLREAKIFDGPHKGIKI----------------------------------------------------------------------------------------------------------------------------------------------------------------------------------------------------------------------------------------------------------------------NWMAFT-NLRV-D-NFTITDSLVFTNTISPSNQN-NFAFCQ----------------TVNFTEPFYARPFVLVTPKRSD-NNNN--ANRS-GSRCNAVTAWVE---HTSTTDAQVCVKNYNS-DANNKDVVTVDYLVTG--------------------------DLDPCIDVTCHYHCL-CKAFGPNDARCVAVDSCPSYQEPVCSSNGTTYDNECLFRQEMCIQRLNFSVQHPGSCE----------------------------------------------------GFPFQRGRRHMPHIPSLGYSHCEVIRL--------KP---------------------------------------------------------------------------------------------------------------------------------------------------------------------------------------------------YVFYLDKALEVQITVNHIDTS--DKSYVHDAAVSWVENVNYDRFTACVMAAGYNERKS-KSNVTVDWMAYQGAPVGGVAGEV--------RISQWWTGTTCKS---------VNFPSG-----------------------------------------KFSVIPSVFVTAAHYRAGLKRDAASVWIEDVTQSSFKVCLRELQNYAGSHDDVYT-----------------------------------KWLAFSSLH----KPLFTEHSSVYFANTQ-HPPADYNNAYCK-DIRFTEKYNSTPNVFVSANHSSI-GGNRQPVHNGITAWVE------------------------------------------------YINETGVRVCLKELY----DTKYDPLSISYTVLS--------------------------------------------------DI-------CQPGWTY-FGGYCYF--------SSPACATWLTAES--------------------------------------NCSEMNSDLVTVHNQEENVFIQHRHFGD-RSWIG--------LNDRSVEG-------SFVWTNKE-ISSFRFWAPKQ-PNNWN-N-ENCVHTLGM--RHGYTWNDVPCDNCFNFTCFT------------------------------------------------------------------------------------------------------DLEE---------CSTNTHNCD--------VKADCVNTV----------------------------------GSYS------------------------CKCRAGYTGDGQT-----CN------------------------------------DIDECS-------SNSHSC-DANAVCNNT---------------RGSYTCA-----------------------------------------------------------------------------------------------------------------------------------------------------------------------------YIDECVR----GVHDC----------------HRSAS-CTNTVGSYTC-TCN--HPLSGDGKTCRYTAA--------A--GLDY-SSIVG-NSQNFLTWLDKWLKPVTRQSSYW-----------------NR---------------------------------------------CYQATVNGW-------------SSSTFHSNC--------------------------------DGKGPTV----------------------------------------------TIIRVGKHIFGGYTSVS-------------------------------------------------------W---G---------GCSYH--------------------YDSSAFLFSLVNK--------------------------------------------------------------------------------------------------------------------------------------------------------------------------------------------------PGWQPLKLDQTG------SSSIHS-----------CSRYG-P-----------------------TFGGGHDIHIA--------------N-------NAASNTNSYS------------------------------------------------------------------------------NLGHDYSPPPGNS------------------YGSSFT--------------RSFLA-------------------------------------GSY------------------------------------TFRP------------------------------------------------------------------------------------------------------------------------------------------------------------DEVEVFYETT--------------------------------------------------------------
Gasp_gasp1.m3.2820.m1	--------------------------------------------------------------------------------------------------------------------------------------------------------------------------------------------------------------------------------------------------------------------------------------------------------------------------------------------------------------------------------------------------------------------------------------------------------------------------------------------------------------------------------------------------------------------------------------------------------------------------------------------------------------------------------------------------------------------------------------------------------------------------MG-TRF-------------------STPPATFVTASHQFPK-RPQDALAVWVEELRVD-SFKICLREAKIFDGPHKGIKI----------------------------------------------------------------------------------------------------------------------------------------------------------------------------------------------------------------------------------------------------------------------NWMAFT-NLRV-D-NFTITDSLVFTSTDSPSNQD-NFAFCQ----------------TVNFTEPFYARPFVLVTPKRSD-NNSN--ANRS-GSRCNAVTAWVK---HTSTTDAQVCVKNYNS-DANNKDVITVDYLVTG--------------------------DLDPCIDVTCHYHCL-CKAFGPNDARCVAVDSCPSYQEPVCSSNGTTYDNECLFRQEMCIQRLNVSVQHPGSCE----------------------------------------------------GFPFQRGRRHMPHIPSLGYSHCEVISL--------KP---------------------------------------------------------------------------------------------------------------------------------------------------------------------------------------------------YVFYPDKALEVQITVNHIDTS--DKSYVHDAAVSWVENVNYDRFTACVMAAGYNERKS-KSNVTVDWMAYQGAPLGGVAGEV--------RISQWWTGTTCKS---------VSFPSG-----------------------------------------KFSVIPSVFVTAAHYRAGLKRDAASVWIEDVTQSSFKVCLRELQNYAGSHDDVYT-----------------------------------KWLAFSSLH----KPLFTEHSSVYFENTQ-HPPADYNNAYCK-DIRFTEKYNSTPNVFVSANHSSS-GGNRQPVHNGITAWVE------------------------------------------------YVNETGARVCLKELY----DKKYDPLSISYTVLS--------------------------------------------------DI-------CQPEWTY-FGGYCYF--------LSPACATWLTAES--------------------------------------NCSEMNSDLVTVHNQEENVFIQHRHFGD-RSWIG--------LNDRSVEG-------SFVWTNKE-ISSFRFWAPKQ-PNNWN-N-EDCVHTLGV--RHGYTWNDVPCDKCFNFTCFT------------------------------------------------------------------------------------------------------DLEE---------CSTNTHNCD--------VKADCVNTV----------------------------------GSYS------------------------CKCRAGYTGDGQT-----CN------------------------------------DIDECS-------SNSHSC-DVNAVCNNT---------------RGFYTCACKPG-YSG-DGKNC-----------------------------------------------------------------------------------T---------------------------------------------------------------------------DIDECVS----GVHDC----------------HRSAS-CTNTVGSYTC-TCN--HPFSGDGKTCRYTAA--------A--GLKY-SSIVG-SSQNFLTWLDKWLKPVTRQSSYW-----------------NR---------------------------------------------CYQATVNGW-------------SSSTFHSNC--------------------------------DGKGPTV----------------------------------------------TIIRVGKYIFGGYTSVS-------------------------------------------------------WT--S---------NCGYR--------------------YDSSAFLFSLVNK--------------------------------------------------------------------------------------------------------------------------------------------------------------------------------------------------PGWQPLKLDQTG------SHSIAS-----------CSSYG-P-----------------------SFGAGSDIHIT--------------N-------NAASNTASYS------------------------------------------------------------------------------NLGYTYSPPPGNS------------------YQSSFT--------------QSFLA-------------------------------------GSY------------------------------------NFRP------------------------------------------------------------------------------------------------------------------------------------------------------------DEVEVFYETT--------------------------------------------------------------
Gasp_gasp1.m3.2796.m1	------------------------------------------------------------------------------------------------------------------------------------------------------------------------------------------------------------------------MSSEHQY------------------------------------------------------------------------------------TMRFF-L------------------------------------------------------------------------------IFWLVCLGAP----------------------------------AS----------------------------------------------------------------------------------------------------------------------------------------------EAGGFKAGKENVTTSSPG--------------LFGCKKIYFQTPFYGG--------------QQVTVLASVGHSV-KR---------QTHGNGAAVWVEDVKASE----FTVCLFEFFEGS-NKSLE-INYLAFES---SPNGSQTGTTSLNS-WTTG-TECKRIDFQ-QRF-------------------STPPTIFVTASHQFPK-RPQDAMAVWVEELRVD-SFKICLREAKIFDGPHKGIKI----------------------------------------------------------------------------------------------------------------------------------------------------------------------------------------------------------------------------------------------------------------------NWMAFT-NLRV-D-NFTITDSLVFTNTISPSNQD-NFAFCQ----------------TVNFTEPFYARPFVLVTPKRSDNNNNN--ANRS-GSRCNAVTAWVE---HTSTTKAQVCVKNYNS-DANNKYVITVDYLVTG--------------------------DLDPCIDVTCHYHCL-CKAFGPNDARCVAVNSCPSYQEPVCSSNGTTYDNECLFRQEMCIQRLNFSVQHPGSCE----------------------------------------------------GFPFQRGRRHMPHIPSLGYSHCEVIHL--------KP---------------------------------------------------------------------------------------------------------------------------------------------------------------------------------------------------YVFYPDKALEVQITVNHIDTS--DKSYVHDAAVSWVENVNYDRFTACVMAAGYNERKS-KSKVTVDWMAYQGAPEGGVAGEV--------RLSQWWTGTTCKS---------VNFPSG-----------------------------------------KFSVIPSVFVTAAHYRAGLKRDAASVWIEDVTQSSFKVCLRELQNYAGSHDDVYT-----------------------------------KWLAFSSLH----KPLFTEHSSVYFANTQ-HPPTDYNNAYCK-DIRFTEKYNSTPNVFVSANHSSS-GGNRQPVHNGITAWVE------------------------------------------------YIKETGVRVCLKELY----DTKYDPLSISYTVLS--------------------------------------------------DI-------CQPGWTY-FGGYCYF--------SSPACATWLIAES--------------------------------------NCSEMNSDLVTVHNQEENVFIQHRHFGD-RSWIG--------LNDRSVEG-------SFVWTNKE-ISSFRFWAPKQ-PNNWN-N-EDCVHTLGV--RHGYTWNDVPCDNCFNFTCFT------------------------------------------------------------------------------------------------------DLEE---------CSTNTHDCD--------LNADCVNNV----------------------------------GSYS------------------------CNCRAGYTGDGQT-----CN------------------------------------DIDECS-------SNSHSC-DVNAVCNNT---------------RGSYTCACKLG-YSG-DGKNC-----------------------------------------------------------------------------------T---------------------------------------------------------------------------VIDECVS----GAQDC----------------HRLAS-CTNTVGSYTC-TCN--HPYIGDGKTCTQSAA--------A--GLNY-SSIVG-SSQNFLTWLDKWLKPVTRQSSYW-----------------NR---------------------------------------------CYQATVNGW-------------SSSTFHSNC--------------------------------DGKGPTV----------------------------------------------TIIRVGKYIFGGYTSVS-------------------------------------------------------WS--Y---------SCGYR--------------------YDSSAFLFSLVNK--------------------------------------------------------------------------------------------------------------------------------------------------------------------------------------------------AGWQPLKLDQTGQYSYRRRYSIYS-----------CSSYG-P-----------------------TFGNGHDIYIA--------------S-------NAASNTNSYS------------------------------------------------------------------------------DLGYTYGPPPGNS------------------YRSTFS--------------KSFLA-------------------------------------GSY------------------------------------TFRP------------------------------------------------------------------------------------------------------------------------------------------------------------DEVEVFYETT--------------------------------------------------------------
Gasp_gasp1.m3.29117.m1	--------------------------------------------------------------------------------------------------------------------------------------------------------------------------------------------------------------------------------------------------------------------------------------------------------------------------------------------------------------------------------------------------------------------------------------------------------------------------------------------------------------------------------------------------------------------------------------------------------------------------------------------------------------------------------------------------------------------------------------------------------------------------------------------------------MFVTASHQFPK-RPQDAMAVWVEELRVD-SFKICLREAKIFDGPHKGIKI----------------------------------------------------------------------------------------------------------------------------------------------------------------------------------------------------------------------------------------------------------------------NWMAFT-NLRV-D-NFTITDSLVFTDTMSPSNQD-NFAFCQ----------------TVNFTEPFYARPFVLVTPKLSD-NNNN--ANRS-GSRCNAVAAWVE---HTSTTDAQVCVKNYNS-DANNKDVITVDYLVTG--------------------------DLDPCIDVTCHYHCL-CKAFGPNDARCVAVDSCPSYQEPVCSSNGTTYDNECLFRQEMCIKRLNFSVQHPGSCE----------------------------------------------------GFPFQRGRRHMPHIPSLGYSHCEVIRL--------KP---------------------------------------------------------------------------------------------------------------------------------------------------------------------------------------------------YVFYPDKALEVQITVNHIDTS--DKSYVHDAAVSWVENVNYDRFTACVMAAGYNERKS-KSNVTVDWMAYQGAPVGGVAGEV--------RISQWWTGTTCKS---------VNFPSG-----------------------------------------KFSVIPSVFVTAAHYRAGLKRDAASVWIEDVTQSSFKVCLRELQNYAGSHDDVYT-----------------------------------KWLAFSSLH----KPLFTEHSSVYFANTQ-QPPADYNNAYCK-DIRFTEKYNSTPNVFVSANHSSS-GGNRQPVHNGITAWVE------------------------------------------------YINETGVRVCLKELY----DTKYDPLSISYTVLS--------------------------------------------------DI-------CQPGWSY-FGGYCYF--------SSPACAAWLTAES--------------------------------------NCSEMNSDLVTVHNQEENVFIQHRHFGD-RSWIG--------LNDRSVEG-------SFVWTNKE-ISSFRFWAPKQ-PNNWN-N-EDCVHTLGV--RHGYTWNDVPCDNCFNFTCFT------------------------------------------------------------------------------------------------------DLEE---------CSTNTHNCD--------VNADCVNTV----------------------------------GSYS------------------------CKCRAGYTGDGQT-----CN------------------------------------DIDECS-------SNSHSC-DVNAVCNNT---------------RGSYTCACKRG-YSG-DGTNC-----------------------------------------------------------------------------------T---------------------------------------------------------------------------VIDECVS----GAHDC----------------HRFAS-CTNTVGSYTC-TCN--YPYIGDGKTCTHFAA--------A--GLNY-SSIVG-NSQNFLTWLDKWLKPVTRQSSYW-----------------NR---------------------------------------------CYQATVSGW-------------SSSSFHSNC--------------------------------DGKGPTV----------------------------------------------TIIRVGKYIFGGYTSVS-------------------------------------------------------WT--S---------GCSYH--------------------YDSSAFLFSLVNK--------------------------------------------------------------------------------------------------------------------------------------------------------------------------------------------------PGWQPLKLDQTGQYSYDRR-SIHS-----------CSDRG-P-----------------------TFGNGCDIYIA--------------N-------NAASNTNSGS------------------------------------------------------------------------------NLGWTYSPPPGNG------------------FGSSFT--------------QSFLA-------------------------------------GSY------------------------------------FFRP------------------------------------------------------------------------------------------------------------------------------------------------------------DEVEVFYETT--------------------------------------------------------------
Gasp_gasp1.m3.2819.m1	----------------------------------------------------------------------------------------------------------------------------------------------------------------------------------------------------------------------------------------------------------------------------------------------------------------------------------------------------------------------------------------------------------------------------------------------------------------------------------------------------------------------------------------------------------------------------------------------------------------------------------------------------------------------------------------------------------ASE----FTVCLLEFFDDS-NKSLE-VNYLAFQT---SPNGSQTGLTSLNS-WTTG-TECKRIDFH-QRF-------------------STPPTIFVTASHEFPK-KPKDAMAVWVEEMLVD-SFKICLREVKIFDGTHKGIKI----------------------------------------------------------------------------------------------------------------------------------------------------------------------------------------------------------------------------------------------------------------------NWMAFT-NLRV-D-NFTITDSLVFTNTVSPSNQD-NFAFCQ----------------TVNFTESFYARPFVLVTPKRSD--NNN--ANRS-GPRCNAVTAWVE---HTSTTDAQVCVKNYNS-DANNKDVITVDYMVTG--------------------------DLDPCIDVTCHYHCL-CKAFGPNDARCVAVDSCPSYQEPVCSSNGTTYDNECLFRQEMCIQRLNFSVQHPGSCE----------------------------------------------------GFPFQRGRRHMPHIPSLGYSHCEVIRL--------KP---------------------------------------------------------------------------------------------------------------------------------------------------------------------------------------------------YVFYPDKALEVQITVNHIDTS--DKSYVHDAAVSWVENVNYDRFTACVMAAGYNERKS-KSNVTVDWMAYQGAPVGGVAGEV--------RISQWWTGTTCKS---------VNFPSG-----------------------------------------KFSEIPSVFVTAAHYRAGLKRDAASVWIEDVTKSSFKVCLRELQNYAGSHEDVYT-----------------------------------KWLAFSSLH----KPFFTEHSSVYFANTQ-HPPADYNNAYCK-DNRFTEKYNSTPNVFVSANHSSS-GGNRQPVHNGITAWVE------------------------------------------------YINETGLRVCLKELY----DTKYDPLSISYTVLS--------------------------------------------------DI-------CKPGWTY-FGGYCYF--------SSSACATWLTAES--------------------------------------NCSDMNSDLVTVHNQEENVFIQHRHFGD-RSWIG--------LNDRSVEG-------SFVWTNKE-ISSFRFWDPKQ-PNNWN-N-EDCVHTLGV--RHGYTWNDVPCDNCFNFTCFT------------------------------------------------------------------------------------------------------DLEE---------CSTNTHNCD--------VNADCVNTV----------------------------------GSYS------------------------CNCRAGYTGDGHS-----CN------------------------------------DIDECS-------SNSHSC-DANAVCNNT---------------RGSYTCACKLG-YSG-DGKNC-----------------------------------------------------------------------------------T---------------------------------------------------------------------------VIDECVS----GAHDC----------------HRSAS-CNNTVGSYTC-TCN--QPSTGDGKTCSYSAP--------A--GLKY-SSIVG-NSQIFLAWLDTWLKPVTGQSSYW-----------------NR---------------------------------------------CYQATVNGW-------------SSYTFHSNC--------------------------------DGKGPTV----------------------------------------------TIIRVGKYIFGGYTSVS-------------------------------------------------------WS--S---------FCGYR--------------------YDSSAFLFSLVNK--------------------------------------------------------------------------------------------------------------------------------------------------------------------------------------------------PGWQPLKLDQTGQYSYRTSQSIFS-----------CSSYG-P-----------------------TFGGGHDIKIA--------------D-------NAASNTNSYS------------------------------------------------------------------------------VLGSTYSPPPGNS------------------KGSSFTA-------------QSFLA-------------------------------------GSH------------------------------------TFRP------------------------------------------------------------------------------------------------------------------------------------------------------------DEVEVFYETT--------------------------------------------------------------
Gasp_gasp1.m3.12228.m1	------------------------------------------------------------------------------------------------------------------------------------------------------------------------------------------------------------------------------------------------------------------------------------------------------------------------------------------------------------------------------------------------------------------------------------------------------------------------------------------------------------------------------------------------------------------------------------------------------------------------------------------------------------------------------------------------------------------------------------------------------------------------IISF-QRF-------------------STPPAIFVTASHQFPR-RPQDAMAVWAKELRVD-SFKICLREAKIFDGPHKGMKI----------------------------------------------------------------------------------------------------------------------------------------------------------------------------------------------------------------------------------------------------------------------SWMAFT-NLRA-E-NFTITDSLLFTNRNSPSGQD-NYTFCQ----------------AVNFTEPFYSPPVVLVTPKHSD-NNNN--ANRS-GSRCNAVTAWVE---QTSIIDAQVCVKNYNS-DANNKDVITVDYLVTG--------------------------DKDPCINVTCHYHCL-CKAFGPNDARCVAVDSCPSYQEPVCSSNGTTYNNKCLFRQEMCIQRLNFSVQHPGSCE----------------------------------------------------GFPFQRGRRRMPHIPSLGYSHCQVIRL--------KP---------------------------------------------------------------------------------------------------------------------------------------------------------------------------------------------------YVFYPDKALEVQITVNHIDTS--DKSYVHDAAVSWVENVNYDRFTACVMAAGYNERKS-KSNVTVDWMAYQGAPVGAVAGEV--------QISQWWTGTTCKS---------VSFPSG-----------------------------------------KFSVIPSVFVTAAHYRAGLKRDAASVWIEDVTQSSFKVCLRELQNYAGSHDDVYT-----------------------------------KWLAFSSLH----KPLFTEHSSVYFANTQ-HPPADYNNAYCK-DIRFTERYNSTPIVFVSANHSSS-GGNRQPEHNGITAWVE------------------------------------------------YINKTDVRVCLKELY----DKKYDPLSISYTVLS--------------------------------------------------EI-------CQPGWTY-FGGYCYF--------SSPACATWLTAES--------------------------------------NCSEMNSDLVTVHNQEENVFIQHRHFGD-RSWIG--------LNDRSVEG-------SFVWTNKE-ISRFRFWAPKQ-PNNWN-N-EDCVHTLGV--RHGYTWNDVPCDNCFNFTCFT------------------------------------------------------------------------------------------------------DLEE---------CITNTHNCD--------VNADCVNTV----------------------------------GSFS------------------------CNCRAGYTGDGQT-----CN------------------------------------DIDECS-------SNSHSC-DANAVCNNT---------------RGSYTCACKPG-YSG-DGKNC-----------------------------------------------------------------------------------T---------------------------------------------------------------------------DIDECVR----GVHDC----------------HRSAS-CNNTVGSYTC-TCN--HPLSGDGKTCKYTAA--------A--GLKY-SSIVG-NSQNFLTWLDKWLKPVTRQSSYW-----------------NR---------------------------------------------CYQATVNGW-------------SSSTFKSNC--------------------------------NGKGPTV----------------------------------------------TIIRVAKYIFGGYTSLS-------------------------------------------------------WTSSS---------SCSWY--------------------YDSSAFLFSLVNK--------------------------------------------------------------------------------------------------------------------------------------------------------------------------------------------------PGWQPLKLDQTGQYSYKKSHSVIS-----------CSNSG-P-----------------------RFGGGNDIQIA--------------D-------NAASNTNSYS------------------------------------------------------------------------------NLGYTYSPPPGNS------------------YGSSFT--------------QSFLA-------------------------------------GSY------------------------------------QFRP------------------------------------------------------------------------------------------------------------------------------------------------------------DEVEVFYETT--------------------------------------------------------------
Gasp_gasp1.m3.22788.m1	-------------------------------------------------------------------------------------------------------------------------------------------------------------------------------------------------------------------------------------------------------------------------------------------------------------------------------------------------------------------------------------------------------------------------------------------------------------------------------------------------------------------------------------------------------------------------------------------------------------------------------------------------------------------------------------------------------------------------------------------------------------------------------------------------------------------------------------------------------------------------------------------------------------------------------------------------------------------------------------------------------------------------------------------------------------------------------------------------------------------------------------------------------------------------------------------------------------------------------------ME---H---------------------------------------------------------------------------------------------------------------------------------------------------------------------------------------------RGRRHMPHIPSLGYSHCDVIRL--------KP---------------------------------------------------------------------------------------------------------------------------------------------------------------------------------------------------YVFYPDKPLEVQITVNHIDTN--DKSYVHDAAVSWVENVSHDRFTACVMAAGYNERKS-HGNVTVDWMAYQGAPVGGVAGEE--------QISQWWTGTTCKN---------VNFPSG-----------------------------------------KFLVIPSVFVSAAHYQARLKRDAASVWIEDITQSSFKVCLRELQNYAGSHEDVYV-----------------------------------KWLAFSSLH----KPLFSEHSSVYFANAQ-EPPAEYNNAFCK-DVHFSLTYNNTPNVFVSANHSTN-GGNLKPIHNGITTWVE------------------------------------------------YINKTGFRVCLKEFY----ETKYDPLSVSYAVLS--------------------------------------------------DI-------CEPGWGY-FAGYCYF--------TSLACASWPTAES--------------------------------------NCSAMNSDLVTVHNQEENVFIQHRHAGD-RSWIG--------LNDRSVEG-------SFVWTNKE-ISSFRFWAPKQ-PNDWN-N-EDCVHTLGV--RHGYTWNDVPCDNCFNFTCFT-------------------------------------------------------------------------------------------------------------------------------------------------------------------------------------------------------------------------------------------------------------------------------------------------------------------------------------------------------------------------------------------------------------------------------------------------------------------------------------------------------------------------------------------------------------------------------------------------------------------------------------------------------------------------------------------------------------------------------------------------------------------------------------------------------------------------------------------------------------------------------------------------------------------------------------------------------------------------------------------------------------------------------------------------------------------------------------------------------------------------------------------------------------------------------------------------------------------------------------------------------------------------------------------------------------------------------------------------------------------------------------------------------------------------------------------------------------------------------------------------------------------------------------------------------------------------------------------------------------------------------------------------------------------------------------------------------------
Gasp_gasp1.m3.14655.m1	------------------------------------------------------------------------------------------------------------------------------------------------------------------------------------------------------------------------------------------------------------------------------------------------------------------------------------------------------------------------------------------------------------------------------------------------------------------------------------------------------------------------------------------------------------------------------------------------------------------------------------------------------------------------------------------------------------------------------------------------------------------------------------------------------------------------------------------------------------------------------------------------------------------------------------------------------------------------------------------------------------------------------------------------------------------------------------------------------------------------------------------------------------------------------------------------------------------------------------------------------------------------------------------------------LDPCIDVICHYHCL-CKAFGPTDARCVADDNCPSYQEPICSSNGTTYENECLFRQEMCLLRLNFSVQHPGSCE----------------------------------------------------GFPFQRGRRDMPHIPSLGYSHCEVIRL--------KR---------------------------------------------------------------------------------------------------------------------------------------------------------------------------------------------------YVFYPDKALEVQITVNHVETS--DKSYVHDAAVSWIENVSYDQFTACVMAAGYNERKS-HANVTVDWMAYQGAPVGGVVGEV--------RISQWWTGTTCKA---------VNFPSG-----------------------------------------KFLVIPSVFVTAAHHHTGLKRDAASVWIEDATQSSFKVCLRELQNYAGSHEDVHV-----------------------------------KWLAFSSLH----KPLFTEHSSVYFANAQ-HPPVDYNNAFCE-DIRFVMKYNSTPNVFVSANHSSS-GGNRQPEHNGITAWVE------------------------------------------------YINKTGVRVCLKELY----ETKYDPLSISYTVLS--------------------------------------------------DI-------CQPGWTY-FGGYCYF--------TSPACASWLTANS--------------------------------------NCSAMDSDLVTVHNQEENVFIQHRHHGD-KSWIG--------LNDRSVEG-------SFVWTNKE-ISSFRFWASKQ-PNDWN-N-EDCVHTLGA--KYGYTWNDVPCNNCFNFTCFT------------------------------------------------------------------------------------------------------DLDE---------CKTYTHNCD--------INADCANTV----------------------------------SSYS------------------------CTCKTGFSGDGNT-----CN------------------------------------DTDECS-------TNSHSC-DVNAVCSNT---------------HGSHTCTCKAG-YTG-DGRSC-----------------------------------------------------------------------------------T------------------------------------------------------------------------------------------------------------------------------------------------------------------------------------------------------------------------------------------------------------------------------------------------------------------------------------------------------------------------------------------------------------------------------------------------------------------------------------------------------------------------------------------------------------------------------------------------------------------------------------------------------------------------------------------------------------------------------------------------------------------------------------------------------------------------------------------------------------------------------------------------------------------------------------------------------------------------------------------------------GE-----------------------------------------------------------------------------------------------------------------------------------------------------------------------------------------------------------------------------------------------------------------------------
Ocupat_v02_G030211.t0	------------------------------------------------------------------------------------------------------------------------------------------------------------------------------------------------------------------------MSSVQQY------------------------------------------------------------------------------------PLYSF-L------------------------------------------------------------------------------VFFIFCAIVP----------------------------------AS----------------------------------------------------------------------------------------------------------------------------------------------EA--FKAGKENVTTVPPG--------------LFACKVIYFQSPFYGG--------------QQIIVLTSIGHNT-KS---------QTPRNGASVWVEDVKASE----FTVCVLELGDAS-NGTAM-VNWLAFET---VQSGSQIGTTSLNS-WTTG-TKCKRIDFQ-QRF-------------------STLPTIFVTASHQIPK-RPQDAMVVWVQEMRQD-SFKVCLREAKMFDGSHENIKI----------------------------------------------------------------------------------------------------------------------------------------------------------------------------------------------------------------------------------------------------------------------NWMAFT-QLRV-N-NFTLIDSLVFTNTKSPSHQD-NYAFCQ----------------TINFTEPFYAPPVVIVTPKHSD-NGNK--SHLF-GSLCNAVTAWVE---HTSTTDAQVCVKNYNS-DPNSKDVITVDYMITG--------------------------DLDPCIDVTCHYHCL-CKAFGPQDARCVSVDSCPSYQEPVCSSNGTTYDNKCLFQQEMCILRLNFSVQHPGSCE----------------------------------------------------GFPFQRGRRHMRHIPSLGYSHCEVIRL--------KP---------------------------------------------------------------------------------------------------------------------------------------------------------------------------------------------------YVFYPDKPLEVQITVNHIDTK--DMSFVHDAAVAWVENVAYNQFTACVMAAGYNERKS-YANVTVDWMTYQGAPVGGVAGEA--------RISQWWTGTTCKA---------VNFPSG-----------------------------------------KFSVIPSVFVTAAHHHAGLKRDAASVWIEDVTQSSFKVCLRELQNYAGSHEDVYV-----------------------------------KWLAFSSLH----KPLFSEHSSVYFANSQ-HPPADYNNAYCK-DVRFTKNYNSTPNVFVSANHSSG-GGNKQPEHNGIAAWVEEFQNIRSYDKFLISFDVQSLFTNIPLEETINIAVNTIFKHNPDFPISKYINNTGVRVCLKELY----ETKYDPLSISYTVLS--------------------------------------------------DV-------CHPGWNY-FGGYCYF--------ASPICASWLNAES--------------------------------------NCSAMNSDLVTVHNQQENVYIQHQHNGE-RSWLG--------LNDRSVEG-------SFVWTNKE-LTSFRFWAPQQ-PNDWN-N-EDCVHTLGA--RHGYTWNDVPCDSCFNYTCFT------------------------------------------------------------------------------------------------------DLDE---------CSTHTYTCD--------VNADCINTV----------------------------------GSYS------------------------CSCRAGYTGDGQT-----CN------------------------------------DIDECS-------SNSHSC-DVNAVCSNN---------------HGSHTCTCKAG-YSG-DGKSC-----------------------------------------------------------------------------------T---------------------------------------------------------------------------DIDECDS----GVHDC----------------HSLAS-CTNTVGSFTC-SCN--QPYTGDGKTCN----------------------LVA-ECQNY-----QVFNSVDRKITYYHPT--------------DK---------------------------------------------CDSSLSSGWY-------RFQGSAGTRMPTSCPPTHKC------------------QTDAPGWLNGGHPTV----------------------------------------------ADGQVSRQV-----CYH-------------------------------------------------------WS--S---------NCCLW--------------------Y-------------------------------------------------------------------------------------------------------------------------------------------------------------------------------------------------------------------------------NNIQLRN-----------C---------------------------------------------------------------------------------------------------------------------------------------------------------------------------------------------------------------------------------------------------GSYYVY--------------------------------YLSRT------------------------------------------------------------------------------------------------------------------------------------------------------------PTCDLRYCST--------------------------------------D-----------------------
Ocupat_v02_G029942.t0	-----------------------------------------------------------------------------------------------------------------------------------------------------------------------------------------------------------------------------------------------------------------------------------------------------------------------------------------------------------------------------------------------------------------------------------------------------------------------------------------------------------------------------------------------------------------------------------------------------------------------------------------------------------------------------------------------------------------------------------------------------------------------------------------------------------------------------------------------MFNGPHNNINI----------------------------------------------------------------------------------------------------------------------------------------------------------------------------------------------------------------------------------------------------------------------DWMAFT-NLRI-D-NFTITDSLVFRNTTSPSHHN-NYAFCQ----------------TITFTNPFYSPPVVMVTPKHSY-SNNY--SHLS-GSQCNAVTAWVE---HTTTEEAKVCIRNYKS-STKKKDTITVDYMVIG--------------------------DLDPCLNVTCDYHGL-CKAFGPHDARCVCLESCPSYQEPVCSSNGTTYDNVCLFQQEMCLQQLNFSVQHPGSCE----------------------------------------------------GFPFQRGRRHMPHIPSLGYSHCEIIRF--------KP---------------------------------------------------------------------------------------------------------------------------------------------------------------------------------------------------YVFYPDRPIEVQITVNHIDTS--DKTYVHDAAVSWVENVNYEQFTACVMAAGYSERKS-RANVTVDWMAYQGTPVGGVAGEV--------RISQWWTGTTCKA---------VNFPSG-----------------------------------------KFLVIPSVFVTAVHHHAGLKRDAASLWIEDVAQSSFKVCLRELQNYAGSHEDVYV-----------------------------------KWLAFSSLH----KPLFSEHSSVYFANSQ-HPPAGFNNAYCK-DVRFTKKYNSTPNVFVSANHSTS-GGNQQTEHNGITAWVE------------------------------------------------YINKTGVRVCLKELY----ETKYDPLSISYTILS--------------------------------------------------DI-------CRPGWNY-FDGYCYF--------TSPACASWLTAES--------------------------------------NCSAMNSDLVTVHNQQENVYIQHQHNGD-RSWIG--------LNDRSVEG-------SFVWTNKE-ISSFRFWAAKQ-PNDWN-N-EDCVHTLGA--RHGYTWNDVPCKTCLNFTCFA------------------------------------------------------------------------------------------------------DLDE---------CKNGIDNCD--------VNADCQNTV----------------------------------GSYT------------------------CTCKSGSTGDGTK-----CK------------------------------------DTDLCS-------SNAHSC-DVNAVCNNT---------------HGSYTCACKAG-YSG-DGKSC-----------------------------------------------------------------------------------T------------------------------------------------------------------------------------------------------------------------------------------------------------------------------------------------------------------------------------------------------------------------------------------------------------------------------------------------------------------------------------------------------------------------------------------------------------------------------------------------------------------------------------------------------------------------------------------------------------------------------------------------------------------------------------------------------------------------------------------------------------------------------------------------------------------------------------------------------------------------------------------------------------------------------------------------------------------------------------------------------GE-----------------------------------------------------------------------------------------------------------------------------------------------------------------------------------------------------------------------------------------------------------------------------
Ocupat_v02_G029930.t0	------------------------------------------------------------------------------------------------------------------------------------------------------------------------------------------------------------------------M-SLHHY------------------------------------------------------------------------------------AMQFV-L------------------------------------------------------------------------------VFLVVSVVVP----------------------------------AV----------------------------------------------------------------------------------------------------------------------------------------------EALSFKAGKDNITTVAPG--------------LFACKKIFFPVPFYGG--------------QQVSVLASVGHNV-KS---------QTPRNGAAVWVEDVKASE----FTVCVLEFGDGS-NNSVQ-VDWLAFET---ALPDSQIGTASLNA-WTTG-TECKRIDFQ-QRF-------------------STLPKIFVTASHQFSK-RPQDAMAVWVEDLRVV-NFKVCLRETKMFDGPHENIKI----------------------------------------------------------------------------------------------------------------------------------------------------------------------------------------------------------------------------------------------------------------------NWMAFT-SLRV-A-NFTLTDSLVFTNTNSPSYQD-NYAFCQ----------------TINFTEPFYAPPVVIVTPKHSD-NNNN--SHLS-GTGCKAVTAWVE---HTSTTDARVCVKNYNS-DANNKDIITVDFMITG--------------------------DLDPCIDVTCHYQCL-CKAFGPRDARCVSVDSCPSYQEPVCSSNGTTYDNECLFQQEMCQLQLNFSVQHPGSCE----------------------------------------------------GFPFQRGRRDMPHIPSLGYSHCEVIHL--------KP---------------------------------------------------------------------------------------------------------------------------------------------------------------------------------------------------YVFYPDKPLEFQITVNHIDTS--EPSYVHDAAVSWVENVAYNQFTACVMAAGYNERKS-RANVTVDWMAYQGAPVGGVAGEV--------RISQWWTGTTCKA---------VNFPSR-----------------------------------------KFSVIPSVFVTAAHHHGGLKRDAASVWLEDVTQSTFKVCLRELQNYAGSHEDVYI-----------------------------------KWLAFSSLH----KPLFKEHNSVYFDNAR-HPPAKYNNAYCK-DIHFTVRYNDTPNVFVSANHSSS-GGNLKPIHNGITAWVE------------------------------------------------YINRTGFRVCLKELY----ETKYDPLSVSYAILS--------------------------------------------------DI-------CRPGWSY-FGGYCYY--------TSPECASWLTAES--------------------------------------NCSAMNSDLVTVHSQEENVYIQHRHNGE-RSWIG--------LNDRSVEG-------SFVWTNKE-VNVFRFWAPKQ-PNDWN-N-EDCVHTLGA--RHGYSWNDVPCGNCFNYTCFT------------------------------------------------------------------------------------------------------DMDE---------CASSNDSCD--------ANAVCSNTP----------------------------------GSYT------------------------CTCKAGFSGDGKS-----CV------------------------------------DIDECS-------SNSHSC-DVNAVCSNN---------------HGSHTCVCKAG-FSG-DGKSCVDIDECSSNSHSCDVNAVCSNNHGSHACVCKAGFSGDGKSCVDIDECSSNSHSCDVNAVCSNTNGSHTCTCTAGYTGDG-KSCV---------------------------------------------------------------------------DIDECVS----GVNDC----------------HSSAS-CTNTVGSYSC-SCN--HPYTGDGKLCTV-------------------------NCDCWR-------------------------------------------------------------------------------------------------------SRSKSPD-----------------------------DTWNHLNGNVDAIDFQTSGNAMLQGYRLW-------GVS----------------SGSTTFQVTIRLYRGSTLIA-------------------------------------------------------E---K---------SGSYF--------------------TRSSEQTFEVL-------------------------------------------------------------------------------------------------------------------------------------------------------------------------------------------------------------------FSQELSIRA---------------GV------------------------VYTATSKITTS--------------ARSF-AHRNNGLSSASCS------------------------------------------------------------------------------GVTVTFSKSSKDT------------------NASNVS-------------------------------------------------------RGQIPAL---------------------------------IFRA------------------------------------------------------------------------------------------------------------------------------------------------------------QNCQ--------------------------------------K-----------------------------
Ocupat_v02_G029931.t0	------------------------------------------------------------------------------------------------------------------------------------------------------------------------------------------------------------------------MSSLHHY------------------------------------------------------------------------------------PMQFV-L------------------------------------------------------------------------------VFLVVSVVVP----------------------------------AV----------------------------------------------------------------------------------------------------------------------------------------------EALSFKAGKDNITTVAPG--------------LFACKKIFFPLPFYGG--------------QQVKVLASVGHTV-KS---------QTPRSGAAVWVEDVKASE----FTVCVLEFGDGS-NNSVQ-ADWLAFET---ALPDSQIGTTSLNA-WTTG-TECKRIDFQ-QRF-------------------SAPPKIFLTATHQFPK-RPQDAMAVWVEDLRVD-NFKVCLREAKMFDGPHQNIKI----------------------------------------------------------------------------------------------------------------------------------------------------------------------------------------------------------------------------------------------------------------------NWMAFT-NLRV-N-NFTLTDSLVFSNSKSPSYQD-NYAFCQ----------------TINFTEPFYAPPVVIVTPKHSD-NNNN--SHLS-GSSCKAVTAWVE---HTSTTDARVCVKNYNS-DANNKDIITVDYMVTG--------------------------DLDPCIDVTCHYHCL-CKAFRPHDARCVSVESCPSYQEPTIAENNGDVDDD-------------------------------------------------------------------------------------------------------------------------------------------------------------------------------------------------------------------------------------------------------------------------------------------------------------------------------------DDD--D----------------------------------------------------------------------------------------------------------------------------------------------------------------------------------------------------------------------------------------------------------------------------D---------------------------------------------------------------------------------------TIKRT------------------------------------------------------------------------------------------------------------------------------------------------------------------------------------------------------------------------------------------------------N----------------------------------------------------------------------------------------------------------------------------------------------------------------------------------------------------------------------------------------------------------------------------------------------------------------------------------------------------------------------------------------------------------------------------------------------------------------------------------------------------------------------------------------------------------------------------------------------------------------------------------------------------------------------------------------------------------------------------------------------------------------------------------------------------------------------------------------------------------------------------------------------------------------------------------------------------------------------------------------------------------------------------------------------------------------------------------------------------------------------------------------------------------------------------------------------------------------------------------------------------------------------------------------------------------------------------------------------------------------------------------------------------------------------------------------------------------------------------------------------------------------------------------------------------------------------------------------------------------------------------------------------------------------------------------------------------------------------------------------------
Ocupat_v02_G029939.t0	------------------------------------------------------------------------------------------------------------------------------------------------------------------------------------------------------------------------MSYLHHY------------------------------------------------------------------------------------AMQFV-L------------------------------------------------------------------------------VFLVVSVVVP----------------------------------VV----------------------------------------------------------------------------------------------------------------------------------------------EALSFKAGKDNITTVAPG--------------LFACKKIFFPLPFYGG--------------QQVKVLASVGHTV-KS---------QTPRNGAAVWVEDVKASE----FTVCVLEFGDGS-NNSVQ-ADWLAFET---ALPDSQIGTTSLNA-WTTG-TECKRIDFQ-QRF-------------------STLPKIFVTASHQFPK-RPQDAMAVWVEDLRVD-NFKVCLREAKMFDGPHQNIKI----------------------------------------------------------------------------------------------------------------------------------------------------------------------------------------------------------------------------------------------------------------------NWMAFT-NLRV-N-NFTLTDSLVFSNTKSPSYQD-NYAFCQ----------------TINFTEPFYAPPVVIVTPKHSD-NNNN--SHLS-GSSCKAVTAWVE---HTSTTDARVCVKNYNS-DANNKDIITIDYMITG--------------------------DLDPCIDVTCHYHCL-CKAFGPRDGRCVSVESCPSYQEPVCSSNGTTYDNECLFQQEMCQLQLNYSVQHPGSCE----------------------------------------------------GFPFQRGRRHMPHIPSLGYSHCEVIHL--------KP---------------------------------------------------------------------------------------------------------------------------------------------------------------------------------------------------FVFYPDKPLEVQITVNHIDTS--DTSYVHDAAVSWVENVAYNQFTACVMAAGYNERKS-NANVTVDWITYQGAPEGGVAGEV--------RISQWWTGTTCKA---------VNFPSG-----------------------------------------KFSVIPSVFVTA-DHHAGLKRDAASVWIEDVTQSSFKVCLRELQNYAGSHEDVHV-----------------------------------KWLAFSSLH----KPLFSEYSSVYFANSQ-HPPADHNNAYCK-DVRFAKTYNSTPNVFVSANHSSS-GGNQQPEHNGITAWVE------------------------------------------------YINKTGARVCLKELY----ETKYDPLSISYTVLS--------------------------------------------------DI-------CRPGWNF-FGGYCYF--------KSPACASWLTAES--------------------------------------NCSAMNSDLVTVHNQQENVYIQHQHNGD-RTWIG--------LNDRSVEG-------SFVWTNKE-ISRFRFWAQKQ-PNDWN-N-EDCVHTLGA--SHGYTWNDVPCRTCLNFTCFT------------------------------------------------------------------------------------------------------DLDE---------CKTLSDNCD--------VNADCLNTV----------------------------------GSYT------------------------CTCRAGYSGDGEN-----CR------------------------------------DIDECS-------SNSHSC-DVNAVCSNT---------------HGSYTCACKVG-FLG-DGKSCNDTDECSSNSHSCDVNAVCSNN-----------------------------------------NGSYTCTCKAGYAGNG-KSCT---------------------------------------------------------------------------DINECAS----GVHNC----------------HSSAS-CTNTVGSYRC-SCN--QPYTGDGKSCS----------------------LAA-ECQNYQT-----LSNADRKVTYG-----------------NQY-------------------------------------------ICDSGLATAWY-------RFQGPAGTRMPTSCPPTHRC------------------NTHAPGWLNGGHPTVA------------------------------------------DGIVTRQVC------------------------------------------------------------------------------------F--------------------HWSSDCCYDSSSG-----------------------------------------------------------------------------------------------------------------------------------------------------------------------------------------------------------------WSKYIQVRN-----------C---G----------------------------------------------------SF--YVYYLSGTPSCT---------------------------------------------------------------------------------LRYC-----------------------------------------------------------------------------------------------------------------------------------------------------------------------------------------------------------------------------------------------------------------------------------------------------ST--------------------------------------D-----------------------
Ocupat_v02_G029937.t0	------------------------------------------------------------------------------------------------------------------------------------------------------------------------------------------------------------------------MSYLHHY------------------------------------------------------------------------------------PMQFV-L------------------------------------------------------------------------------VFLVVSVVVP----------------------------------AV----------------------------------------------------------------------------------------------------------------------------------------------EALSFKAGKDNITTVAPG--------------LFACKKIFFPLPFYGG--------------QQVKVLTSVGHTV-KS---------QTPRNGAAVWVEDVKASE----FTVCVLEFGDGS-NNSVQ-ADWLAFET---ALPDSQIGTTSLNA-WTTG-TECKRIDFQ-QRF-------------------ATLPKIFVTATHQFPK-RPQDAMAVWVEDLRVD-NFKVCLREAKMFDGPHENIKI----------------------------------------------------------------------------------------------------------------------------------------------------------------------------------------------------------------------------------------------------------------------NWMAFT-NLRV-A-NFTLTDSLVFTNMNSPSNQD-NYAFCQ----------------TINFTEPFYAPPVVIVTPKHSD-NNNN--SHLS-GSSCKAVTAWVE---HTSTTDARVCVKNYNS-DANNKDIITVDYMITG--------------------------ALDPCIDMKCHYHCL-CKAFGPHDARCVSVESCPSYQEPVCSSNGTTYDNECLFQQEMCQLQLNYSVQHPGSCE----------------------------------------------------GFPFQRGRRHMPHIPSLGYSHCEVIRL--------KP---------------------------------------------------------------------------------------------------------------------------------------------------------------------------------------------------FVFYPDKLLEVQITVNHIDTS--DTSYVHDAAVSWVENVAYNQFTACVMAAGYNERKA-NANVTVDWMTYQGAPEGGVAGEV--------RMSQWWTGTTCKV---------VNFPSG-----------------------------------------KFSIIPSVFATAVHHHGGLKRDAASVWLEDVTQSSFKVCLRELQNYAGSHEDVYI-----------------------------------KWLAFSSLQ----KPLFKEHNSVYFDNAR-HPPANYNNAYCK-DVQFTIKYNDTPNVFVSANHSSS-GGNLKPIHNGITAWVE------------------------------------------------YINRTGFRVCLKELY----ETKYDPLSVSYAILS--------------------------------------------------DI-------CRPGWSY-FGGYCYY--------TSPECTSWLTAES--------------------------------------NCSAMNSDLVTVHSQEENVYIQHRHNGE-RSWIG--------LNDRSVEG-------SFVWTNKE-VNGFRFWAPKQ-PNDWN-N-EDCVHTLGA--RHGYTWNDVPCGNCFNYTCFT------------------------------------------------------------------------------------------------------DMGE---------CSSNSDSCD--------INAVCSNTD----------------------------------GSYT------------------------CTCNAGFSGDGKI-----CV------------------------------------DTDECS-------SNSHSC-DVNAVCNNT---------------YGAHTCVCKAG-FSG-DGKSC-----------------------------------------------------------------------------------V---------------------------------------------------------------------------DIDECVS----GVHDC----------------HRLAS-CTNTEGSYNC-SCN--HPYTGDGKNCTNTMG--------V-------------NCDCWR-------------------------------------------------------------------------------------------------------SQSRSPL-----------------------------AGGWGYGGYPDAIDFQTNGNVKLQGYRLW-------GVN----------------SGSATFQVTIRLYRGSSLIA-------------------------------------------------------E---K---------TGSYF--------------------TRSSDQTFEVL-------------------------------------------------------------------------------------------------------------------------------------------------------------------------------------------------------------------FSQEISIRA---------------GI------------------------LYTATATITTS--------------THSF--YLNDGMNSASCS------------------------------------------------------------------------------GVTVSFSSSSKNS------------------NGSSVS-------------------------------------------------------RGQIPAL---------------------------------IFRA------------------------------------------------------------------------------------------------------------------------------------------------------------QKCQ--------------------------------------K-----------------------------
Fspp_ffun1.m4.26345.m1	------------------------------------------------------------------------------------------------------------------------------------------------------------------------------------------------------------------------MSSGQQY------------------------------------------------------------------------------------PMRLY-F------------------------------------------------------------------------------VFLVAFVFLP----------------------------------VS----------------------------------------------------------------------------------------------------------------------------------------------EALGFKAGKDNVTTVTPR--------------LFACKKIFFPIPFYGG--------------QQVKVLASIGHTA-KS---------ENPRNGAAVWVEDVKASL----FTGCVVEFGEGS-NTSSQ-VDWIAFES---SPPNSQTGTAPLNA-WITG-TKCKRVDFQ-QRF-------------------SSLPTIFVTASHQLPK-RPQDAMVVWIEELRQD-NFKVCLRETKIFDGSHMNIKI----------------------------------------------------------------------------------------------------------------------------------------------------------------------------------------------------------------------------------------------------------------------NWMAFT-NLRV-D-NFTLTASLVFTNLNSPSQQN-NYAFCQ----------------TINFTEPFYAPPVVIVTPKHSD-NNNK--SHLS-GSRCNAVTAWVE---YASTTNAQVCVKNYNS-DANSKDIITVDYLITG-------------------------------------------------------------------------------------------------------------------------------------------------------------------------GYSHCEVVSL--------KP---------------------------------------------------------------------------------------------------------------------------------------------------------------------------------------------------YMFYPDKPLEVQITVNHIGTS--DKGYVHDAAVSWVENVSYNRFTACVMAAGYNERKY-NANVTVDWMAYQGAPVGGIAGEV--------RISQWWTGTTCKD---------INFPSG-----------------------------------------KFSVIPSVFVTAAHHHAGLKRDAASVWIEDVTQSSFKVCLRELQNYAGSHEDVYV-----------------------------------KWLAFSSLP----KPLFTEHNSVFFANSQ-HPPADFNNAYCK-DIRFIKNYNSTPNVFVSANHSSG-GGNQQPEHNGITAWVE------------------------------------------------YINKTGFRVCLKELY----VTKYDPLSISYTVLS--------------------------------------------------DI-------CQPGWNY-FGGYCYF--------KSPACASWLTAES--------------------------------------NCSAMYSDLVTVHNQEENVYIQHQHNGA-TSWIG--------LNDRSVEG-------SFVWTNRE-ISQFRYWAQKQ-PNDLN-N-EDCVHTLGA--RHGYTWNDVPCNNCFNFTCFS----------------------------------------------------------------------------------------------------------------------------------------------------------------------------------------------------------------------------------------------------------------------------------------------------------------GNKTLYMLYS-FS-----------------------------------------------------------------------------------------------------------------------------------------------------------------------------------------------------------------------------------------------------------------------KVLIDWLTPRNENTKMM--------------------------------------------------------------------------------------A-------------------------------------------------------------------------------------------------------------------------------------------------------------------------------------------------------------------------------------------------------------------------------------------------------------------------------------------------------------------------------------------------------------------------------------------------------------------------------------------------------------------------------------------------------------------------------------------------------------------------------------------------------------------------------------------------------------------------------------------------------------------------------------------------------------------------------------------------------------------------------------------------------------------------------------------------------------------------------------------------
Ocupat_v02_G029933.t0	------------------------------------------------------------------------------------------------------------------------------------------------------------------------------------------------------------------------M-----------------------------------------------------------------------------------------------------------------------------------------------------------------------------------------------------------------------------------------------------------------------------------------------------------------------------------------------------------------------------------------------------------------------------------------------------------------------------------------------------------------------------------------------------------------------------------------------------------------------------------------------------------------------------------------------------------------------------------------------------------------------------------------------------------------------------------------------------------------------------------------------------------------------------------------------------------------------------------------------------------------------------------------------------------------------------------------------------------------------NETT--------------------------------------------------------------------------------------------------------------------------------------------------------------------------------------------------------------------------------------------------------------------------------------------------------------------------------------------------------------------------------------------------------------------QWYYGVAENS---------I----G-----------------------------------------KLSNIP----------------------------------------------------------------------------------------------------------------------------------------------------------------------------------------------------------------------------------------------------YIDIQ--------------------------------------------------DV-------CQPGWNY-FGGYCYF--------KSPACASWLTAES--------------------------------------NCSAMNSDLVTVHNQQENVYIQHQHNGD-RSWIG--------LNDRSVEG-------SFVWTNKE-ISSFRFWATKQ-PNDWN-N-EDCVHTLGA--RHGYTWNDVPCNTCLNFTCFT------------------------------------------------------------------------------------------------------DTDE-------------------------------------------------------------------------------------------------------------------------------------------------------------CS-------SNSHSC-DVDAVCSNT---------------FGSYTCTCKAG-YTG-NGKTC-----------------------------------------------------------------------------------A------------------------------------------------------------------------------------------------------------------------------------------------------------------------------------------------------------------------------------------------------------------------------------------------------------------------------------------------------------------------------------------------------------------------------------------------------------------------------------------------------------------------------------------------------------------------------------------------------------------------------------------------------------------------------------------------------------------------------------------------------------------------------------------------------------------------------------------------------------------------------------------------------------------------------------------------------------------------------------------------------GE-----------------------------------------------------------------------------------------------------------------------------------------------------------------------------------------------------------------------------------------------------------------------------
Gasp_gasp1.m3.20887.m1	MAV----------------------------------------------------------------STYAQI--------FLV-------------------------------------------------------------------------------------------------VILMQIR---------------AKLPFSE----RNMSYVSQH------------------------------------------------------------------------------------PIYFV-------P------------------------------------------------------------------------VLLFIFALAK----------------------------------AT----------------------------------------------------------------------------------------------------------------------------------------------EALSFKAGKDNITTITPG--------------LFACKVIYFSSPFYGG--------------QQVTVLASVGHTA-KN---------QNPRNGAAVWVEAVSPSK----FTVCILEYGNGS-NKTAE-VNWFSFQA---SLRGSQIGTASLNS-WTTG-TEGKRIDFQ--------------------------------------------------------------------------------------------------------------------------------------------------------------------------------------------------------------------------------------------------------------------------------------------------------------------------------------------------------------------------------------------Q----------------TVNFTEPFYAPPVVLVTPKRSDNNNNN--SNLS-GARCSAVIAWIE---YTSRTDAQVCVKNYNS-DAISKDAITVDYMITG--------------------------DLDPCIDVTCHYHCL-CKAFGPNDARCVAEDSCPSYQEPICSSNGTTYDNECLFRQEMCLLRLNFSVQHPGSCE----------------------------------------------------GFPFQRGRRHMPHIPSLGYSHCEVIRLTRYEFYPDKPLEVQITVNHIDTSDKSYVHDAAVSWIENVSYDRFTACVMAAGYNERKSHANVTVDWMAYQGAPVGGVAGEVRISQWWTGTTCKAVNFSSFSFPDLDPCIDVTCHYHCLCKAFGPNDARCVAEDSCPSYQEPICSSNGTTYDNECLFRQEMCLLRLNFSVQHPGSCEGFPFQRGRRHMPHIPSLGYSHCEVIRLTRYEFYPDKPLEVQITVNHIDTS--DKSYVHDAAVSWIENVSYDRFTACVMAAGYNERKS-HANVTVDWMAYQGAPVGGVAGEV--------RISQWWTGTTCKA---------VNFSSG-----------------------------------------TFSVIPSVFVTAAHHHAGLKRDAASVWIEDVTKSSFKVCLRELQNYAGSHEDVHV-----------------------------------KWLAFSSLH----KPLFTEHSSVYFPNAQ-HPPADYNNAFCK-DVRFVRKYNSTPNVFVSANHSSS-GGNRQPVNNGITAWVE------------------------------------------------YINETNVRVCLKELY----ETKYDPLSISYTVLS--------------------------------------------------DI-------CQPGWTY-FGGYCYF--------TSPACASWLTAES--------------------------------------KCSAMDSDLVTVHNQEENVFIQHHHDGD-KSWIG--------LNDRSVEG-------SFVWTNKE-ISSFRFWAPKQ-PNDWN-N-EDCVHTLGA--KHGYTWNDVPCNDCFNFTCFTALPLNDNANSSFETLTSVRLALITVMLMQIVRIPWVRIPVRADLGIPATDKLVMTQMSVPPTLIAVMQMLYVV--------------------------TLMDLTL---------AHVQLDTLEMAKVVLILMSAPAMFTI----------------------------------ATVQ------------------------LHVQT---------------P----------------------------------L--------------------DPSAVHVTTLILEMEKRAAIQ-WQVNLSFSFCVAG--------KC-------------------------------------------------------------------------------------------------------------------------------------------------------------------------------W-------------IYHISAI---------------------------------------------------------------------------------------------------------------------------------------------------------------------------------------------------------------------------------------------------------------------------------------------------------------------------------------------------------------------------------------------------------------------------------------------------------------------------------------------------------------------------------------------------------------------------------------------------------------------------------------------------------------------------------------------------------------------------------------------------------------------------------------------------------------------------------------------------------------------------------------------------------------------------------------------------------------------------------------------------------------------------------------------------------------------------------------------------------------------------------------------------------------------
Fspp_ffun1.m4.12887.m1	---------------------------------------------------------------------------------------------------------------------------------------------------------------------------------------------------------------------------------------------------------------------------------------------------------------------------------------------------------------------------------------------------------------------------------------------------------------------------------------------------------------------------------------------------------------------------------------------------------------------------------------------------------------------------------------------------------------------------------------------------------------------------------------------------------------------------------------------------------------------------------------------------------------------------------------------------------------------------------------------------------------------------------------------------------------------------------------------------------------------------------------------------------------------------------------------------------------------------------------------------------------------------------------------------------------------------------------------------------------------------------------------------------------------------------------------------------------------------------------------------------------------------------------------------------------------------------------------------------------------------------------------------------------------------------------------------------------------------------------------------------------------------------------------FTQG-----------------------------------------KFSVIPSVFVTVVHHHAGLKRDAASVWIEDVTQSSFKVCLRELQNYAGSHEDVYV-----------------------------------KWLAFSSFH----KPLFTEHNSVYFANSQ-HPPADNNNAYCK-DVRFVKTYNSTPNVFVSANHSSG-GGNRPPEHNGITAWVE------------------------------------------------YINRTGFRVCLKELY----ETKYDPLSISYTVLS--------------------------------------------------DI-------CRLGWNY-FGGYCFF--------TSSACVSWLTAES--------------------------------------NCSAMNSDLVTVHNQEENVYIQHQHYGE-KSWIG--------LNDRSIEG-------SFVWTNRE-ITRFRYWAANQ-PNDWN-N-EDCVHTLGA--KHGYTWNDVPCNNCFNFTCFTARFRGNGQRG------------------------WLCIGWRVWLCIPTRT---------------------------------------------------TDLDE---------CKTQTDDCD--------VNADCINTV----------------------------------GSYA------------------------CMCKAGYTGDGKE-----CK------------------------------------------------------------------------------------------------------------------------------------------------------------------------------------------------------------------------------------------------------------------------------------------------------------------------------------------------------------------------------------------------------------------------------------------------------------------------------------------------------------------------------------------------------------------------------------------------------------------------------------------------------------------------------------------------------------------------------------------------------------------------------------------------------------------------------------------------------------------------------------------------------------------------------------------------------------------------------------------------------------------------------------------------------------------------------------------------------------------------------------------------------------------------------------------------------------------------------------------------------------------------------------------------------------------------------------------------------------------------------------------------------------------------------------------------------------------------------
Spis_XP_022808787_1	-------------------------------------------------------------------------------------------------------------------------------------------------------------------------------------------------------------------------------------------------------------------------------------------------------------------------------------------------------------------------------------------------------------------------------------------------------------------------------------------------------------------------------------------------------------------------------------------------------------------------------------------------------------------------------------------------------------------------------------------------------------------------------------------------------------------------MALWVEEVKVN-SFKICLREAKIFGGPHTNLKV----------------------------------------------------------------------------------------------------------------------------------------------------------------------------------------------------------------------------------------------------------------------NWIAFN-NIIV-D-NFTLISSLLICCTNSPSPQH-NYAFCQ----------------YINFTEPFYAPPVVLVTAKRST-KFNN--SLQS-GSQCNAVTAWVE---HTSKTEAQICIKTFNS-DSNNKDVITMDYMVTG--------------------------DLEPCIDVVCHYHCL-CKAFGPYDARCVSVESCPSYQEPICSSNGSTYDNECLFRQEMCVLRLNYTVQHPGSCE----------------------------------------------------GFPFQRGRRHMPHIPSLGYSHCEVIRL--------RP---------------------------------------------------------------------------------------------------------------------------------------------------------------------------------------------------FVFYPDKALEAQITVNRIDTS--DKSYVHDAAVSWVENVNYDRFTACVMAAGYNERLS-NANVTVDWMAYQGAPVGGVADEV--------RLSQWWTGTTCKS---------VSFPS-------------------------------------------FSVMPSVFVTAAHHHAGLRRDAASVWVEDITQSSFKVCLRELQDYAGSHEDVHV-----------------------------------NWLAFSVLH----KPLFSEHNSIYFANSQ-SPSVDHNGAYCK-DVSFTQTYNSTPNVFVSTNHSTS-GGNLQSIRNGITAWVE------------------------------------------------YINATGFRVCVNELY----EAKYDPLSVSYTVVSGEYAIGSRVLRDQLTFSHDYTAKRVL--------------TLIFNLFFHVDI-------CEPGWSY-FDGYCYF--------ASPACASWLTAES--------------------------------------NCSAMGSQLVTVHNQKENVYVQHRHNGE-RSWIG--------LNDRSVEG-------TFVWTNKE-ISRFRFWAPQQ-PNDWS-N-QDCVHTLGA--KHRYAWNDVPCKNCFNFTCFT------------------------------------------------------------------------------------------------------DFNE---------CRTSTHSCD--------DNAECKNTV----------------------------------GSYT------------------------CTCKAGHSGGGKS-----CI------------------------------------DIDECS-------SNS--------------------------------------------------------------------------------------------------------------------------------------------------------------------------------------------------------------------------------------------------------------------------------------------------------------------------------------------------------------------------------------------------------------------------------------------------------------------------------------------------------------------------------------------------------------------------------------------------------------------------------------------------------------------------------------------------------------------------------------------------------------------------------------------------------------------------------------------------------------------------------------------------------------------------------------------------------------------------------------------------------------------------------------------------------------------------------------------------------------------------------------------------------------------------------------------------------------------------------------------------------------------------------------------------------------------------------------------------------------------------------------------------------------------------
Spis_XP_022809113_1	-------------------------------------------------------------------------------------------------------------------------------------------------------------------------------------------------------------------------------------------------------------------------------------------------------------------------------------------------------------------------------------------------------------------------------------------------------------------------------------------------------------------------------------------------------------------------------------------------------------------------------------------------------------------------------------------------------------------------------------------------------------------------------------------------------------------------MALWVEDLKVN-SFKICLREAKIFDGPHKNLKV----------------------------------------------------------------------------------------------------------------------------------------------------------------------------------------------------------------------------------------------------------------------NWIAFN-NISV-D-NFTFINSLLFSSTNSPSPQH-IYAFCQ----------------TINFTEPFYAPPVVLVTAKRST-RMNN--SLQS-GSQCNAVTTWVE---HTSKTEAQICVKTFNS-DSINKDVITVDYMVTG--------------------------DLDPCIDVVCHYHCL-CKAFGTYDARCVSVESCPSYQEPICSSNGSTYDNECLFRQEMCILRLNYTVQHPGSCE----------------------------------------------------GFPFQRGRRHMPHIPSLGYSHCEVIRL--------RP---------------------------------------------------------------------------------------------------------------------------------------------------------------------------------------------------FVFYPDKALEVQITVNHIDTS--DKSY-----------------------------------------------------------------------------------------------------------------------------------------------------GKMIDAFS-----------------------------R-----------------------------------NWL---------------QNQSKFFKSN-----------------------------------------------------------------------------------------------------------------------------------------------------------------------------------------------------------------------------------------------------------------------------------------------------------------------------------------------------------------------------------------------------------------------------------------------------------------------------------------------------------------------------------------------------------------------------------------------------------------------------------------------------------------------------------------------------------------------------------------------------------------------------------------------------------------------------------------------------------------------------------------------------------------------------------------------------------------------------------------------------------------------------------------------------------------------------------------------------------------------------------------------------------------------------------------------------------------------------------------------------------------------------------------------------------------------------------------------------------------------------------------------------------------------------------------------------------------------------------------------------------------------------------------------------------------------------------------------------------------------------------------------------------------------------------------------------------------------------------------------------------------------------------------------------------------------------------------------------------------------------------------------------------------------------------------------------------------------------------------------------------------------------------------------------------------------------------------------------------------
Spis_XP_022809824_1	------------------------------------------------------------------------------------------------------------------------------------------------------------------------------------------------------------------------MA----------------------------------------------------------------------------------------------------------------------------------------------------------------------------------------------------------------------------------------------------------------------------------------------------------------------------------------------------------------------------------------------------------------------------------------------------------------------------------------------------FNTSS-CNYFS----------------RLSA-LNKG-GVLKR-----NRF-------------------PSPPFIFVTAIHDDTN-RTQDAMALWVEDLKVD-SFTICLREVKIFDGLHKNLKVVSDTEFYEVLS----------------------------------------------------------------------------------------------------------------------------------------------------------------------------------------------------------------------------------------------------------MNWITFN-NISV-N-NFTLISSLVFFNTNSPSPQD-NYTFCQ----------------TINVTEPFYAPPVVLVTAKRST-KINN--SLQS-GSQCNAVTTWVE---HTSKTEAQICFKTSNS-DSNNKDVITVDYMVTG--------------------------DLDPCNNVVCHYHCL-CKAFGPFDARCVSVESCPSYQEPVCSSNGSTYDNECLFQQEMCVLRLNYSVQHPGSCE----------------------------------------------------GFPFQRGRRQIPHVPLLGYSHCEVIRL--------RP---------------------------------------------------------------------------------------------------------------------------------------------------------------------------------------------------FVFYPDKALEVQITVNHIDTK--DKSYVHDAAVSWVENVNNNRFTACVMAAGFNERQS-NANVTVDWMAYQGAPVGGVADEV--------RLSQWWTGTTCKS---------VIFPSG-----------------------------------------KFSVMPSVFVTAAHRHAGLKRDAASVWIEDVTQSSFKVCLRELQNYAGSHEDVHV-----------------------------------KWLAFSSLH----KPLFSEHNSVYFANSQ-SPPTDDNSAYCK-DVSFTQRYNSTPNVFVSANHSTS-GGNLQPIHNGITAWVE------------------------------------------------YINETGFRVCLKELY----ETKYDPLSVSYTVLSGENMFGSVLV-----------AKRYFDALKANANQRDSPPTGLNNEIL--HI-------CEPGWSY-FDGYCYF--------TSLTCASWLAAES--------------------------------------NCSAMGSQLVTVHNQEENVYVQHRHNGE-RSWIG--------LSDRSVEG-------SFVWTNKE-ISKFRYWASKQ-PNDWN-S-QDCVHTLGA--KLGYAWNDVPCKNCFNFTCFT------------------------------------------------------------------------------------------------------DLDE---------CKTSTHSCD--------DNANCKNTF----------------------------------GSYT------------------------CTCKSGYSGDGKT-----CN------------------------------------------------------------------------------------------------------------------------------------------------------------------------------------------------------------------------------------------------------------------------------------------------------------------------------------------------------------------------------------------------------------------------------------------------------------------------------------------------------------------------------------------------------------------------------------------------------------------------------------------------------------------------------------------------------------------------------------------------------------------------------------------------------------------------------------------------------------------------------------------------------------------------------------------------------------------------------------------------------------------------------------------------------------------------------------------------------------------------------------------------------------------------------------------------------------------------------------------------------------------------------------------------------------------------------------------------------------------------------------------------------------------------------------------------------------------------------
Fspp_ffun1.m4.13047.m1	---------------------------------------------------------------------------------------------------------------------------------------------------------------------------------------------------------------------------------------------------------------------------------------------------------------------------------------------------------------------------------------------------------------------------------------------------------------------------------------------------------------------------------------------------------------------------------------------------------------------------------------------------------------------------------------------------------------------------------------------------------------------------------------------------------------------------------------------------------------------------------------------------------------------------------------------------------------------------------------------------------------------------------------------------------------------------------------------------------------------------------------------------------------------------------------------------------------------------------------------------------------------------------------------------------------------------------------------------------------------------------------------------------------------------------------------------------------------------------------------------------------------------------------------------------------------------------------------------------------------------------------------------------------------------------------------------------------------------MAAGFNERKS-NANVTVDWMAYQGAPVGGVTGKA--------RLSQWWTGTTCTV---------VNFPSG-----------------------------------------KFLVKPSVFVTAEHHHSGLKRDAASVWIEDVTPSSCKVCLRELQNYAGSHEDISV-----------------------------------NWLVFTYLH----KPPFSEHNSIYFENNK-PPPVDHNNAFCK-DVNFANFYNGTPYVVVSADHSSK-GGNLSPVHNGITAWVE------------------------------------------------YINKTSFRVCVKELY----EAKYDPLSISYTVLS--------------------------------------------------EI-------CQPGWGY-FNGYCYF--------TSNACASWLAAVS--------------------------------------NCSTMGSHLVTVHNQEENVYIQHRHNGE-RSWIG--------LNDRSVEG-------SFVWTNKE-IKRFRYWAAKQ-PNNHR-N-QDCVHTLGA--REGYAWNDVSCNKCYNFTCFK------------------------------------------------------------------------------------------------------AIDE---------CATNHHSCD--------VNAICQNTV----------------------------------GSYK------------------------CTCKAGFYGNGRK-----CF------------------------------------DIDECK-------TNSHSC-DVNAVCNNT---------------KGSHNCTCKNG-FTG-NGRKC-----------------------------------------------------------------------------------T---------------------------------------------------------------------------DVNECTS----KSHSC----------------DANAV-CQNTKGSYKC-SCK--AGYAGNGRKCT----------------------------------------------------------------------------------------------------------------GNYLTKIP-----------------------------------------------------------------------------------------------------------------------------------------------------------------------------------------------------------------------------------------------------------------------------------------------------------------------------------------------------------------------------------------------------------------------------------------------------------------------------------------------------------------------------------------------------------------------------------------------------------------------------------------------------------------------------------------------------------------------------------------------------------------------------------------------------------------------------------------------------------------------------------------------------------------------------------------------------------------------------------------------------------------
Ocupat_v02_G012611.t0	---------------------------------------------------------------------------------------------------------------------------------------------------------------------------------------------------------------------------------------------------------------------------------------------------------------------------------------------------------------------------------------------------------------------------------------------------------------------------------------------------------------------------------------------------------------------------------------------------------------------------------------------------------------------------------------------------------------------------------------------------------------------------------------------------------------------------------------------------------------------------------------------------------------------------------------------------------------------------------------------------------------------------------------------------------------------------------------------------------------------------------------------------------------------------------------------------------------------------------------------------------------------------------------------------------------------------------------------------------------------------------------------------------------------------------------------------------------------------------------------------------------------------------------------------------------------------------------------------------------------------------------------------------------------------------------------------------------------------MVAGFNERKS-NANLTVHWMAYQGAPVGGVTGKA--------RMSQWWTGTTCTA---------VNFPS-------------------------------------------------------------------------------------------------------------------------------------------------------------------------------DINFAKFYNGTPYVFVSADHSSK-GGNLSPVHNGITAWVE------------------------------------------------YINKTGFRVCFKELF----EAKYDPLSITYTVLS--------------------------------------------------EI-------CQPGWGY-FNGYCYF--------TSSVCASWLAAVS--------------------------------------NCSTMGSHLVTVHNQEENVYIQHRHNGE-RSWIG--------LNDRSVEG-------SFVWTNRE-ISRFRFWASKQ-PNNFK-N-QDCVHTLGA--KGGYTWNDVSCNNCYNFTCFK------------------------------------------------------------------------------------------------------VIDE---------CATGHHSCD--------VNAICQTIV----------------------------------GSYN------------------------CTCKAGFYGNGRK-----CF------------------------------------DVDECK-------TNLHSC-DVNAVCNNT---------------KGGHNCTCKDG-YTG-DGKNC-----------------------------------------------------------------------------------T-----------------------------------------------------------------------------------------------------------------------------------------------------------------------------------------------------------------------------------------------------------------------------------------------------------------------------------------------------------GN------------------------------------------------------------------------------------------------------------------------------------------------------------------------------------------------------------------------------------------------------------------------------------------------------------------------------------------------------------------------------------------------------------------------------------------------------------------------------------------------------------------------------------------------------------------------------------------------------------------------------------------------------------------------------------------------------------------------------------------------------------------------------------------------------------------------------------------------------------------------------------------------------------------------
Ocupat_v02_G031053.t0	------------------------------------------------------------------------------------------------------------------------------------------------------------------------------------------------------------------------MSSERHL------------------------------------------------------------------------------------PLRSVFL------------------------------------------------------------------------------IFFMVFVVSQ----------------------------------AS----------------------------------------------------------------------------------------------------------------------------------------------QALSFKAGKDNVTTTTPG--------------LFACKKISFQYPFYGG--------------QQVKVFTSVSHTL-TS---------PTPRSGAAIWVEDVTANG----FTVCVVEYGQGS-NGTIE-VNWIALKT---GPPGSQLGTASLNP-WTVG-TKCKRIVFK-QRF-------------------KIPPSIFVTASHQFPK-RPQDAMAVWVETLHKD-SFKICLRETKILDGTHKNIKI----------------------------------------------------------------------------------------------------------------------------------------------------------------------------------------------------------------------------------------------------------------------NWLAFT-DLRL-E-NFTLTNSAMFNNTAALSHQD-NYAFCQ----------------TINFTDPFFAPPVVVVTPKYSY-KNNY--SF---SSQCNAVTAWIE---HTSTKDMKVCVRNYNS-KAKNKDTITVDYMVIG--------------------------DLDPCLDVTCHYHGL-CKAFGPHDARCVCVDSCPSYHEPVCSSNGTTYDNGCWYKQEMCLQQLNFTVQHPGSCE----------------------------------------------------GFPFQRGRRHMPHIPSLGYSHCEVIRF--------KP---------------------------------------------------------------------------------------------------------------------------------------------------------------------------------------------------YVFYPDKPIEVQITVNHIDTS--DRSYVHDAAVSWVENVNYDQFTACVMAAGFNERKS-HANVTIDWMSYQGAPIGGVTGKV--------RMSQWWTGTTCTA---------VNFPSG-----------------------------------------RFKVKPSVFVTAEHHHSGLKRDAASVWIEDVTQSSCKVCLRELQNYAGSHQDISV-----------------------------------NWLAFTYLH----KPPFSEHNSIYFVNNK-PPPGDHNNAFCK-DVNFANFYNGTPYVFVSADHSSK-GGNLSPVHNGITAWIE------------------------------------------------YINKTGFRVCFKELF----EAKYDPLSITYTVLS--------------------------------------------------EI-------CQPGWGY-FNGYCYF--------TSSVCASWLAAVS--------------------------------------NCSTMGSHLVTVHNQEENVYIQHRHNGE-KSWIG--------LNDRSVEG-------SFVWTNRE-ISSFRFWASKQ-PNSGK-N-EDCVHTLGA--KQGYAWDDVPCNRCYNFTCFK------------------------------------------------------------------------------------------------------VIDE---------CVTNHHSCD--------VNAICQNIM----------------------------------GSYN------------------------CTCKAGFYGNGRK-----CF------------------------------------DVDECK-------TNSHSC-DVNAVCNNT---------------KGGHNCTCKEG-YTG-DGKSC-----------------------------------------------------------------------------------T---------------------------------------------------------------------------DINECST----NSHSC----------------DVNAV-CHNTKGSYKC-SCK--SAYTGDGKKCT----------------------------------------DIDECTTKSHGC-------DANAVCQNTK-------------------------------------------GSYKCSCKAGF-------EGDG---------------------------------------------------------------------------------------------------------------------------------------------------------------------------------------------------------------------------------------------------------------------------------------------------------------------------------------------------------------------------------------------------------------------------------------------------------------------------------------------------------------------------------------------------------------------------------------------------------------------------------------------------------------------------------------------------------------------------------------------------------------------------------------------------------------------------------------------------------------------------------------------------------------------------------------------------------------------------------------------------
Ocupat_v02_G012605.t0	------------------------------------------------------------------------------------------------------------------------------------------------------------------------------------------------------------------------MSSERHI------------------------------------------------------------------------------------PLKHLFL------------------------------------------------------------------------------IFFMVAFIAQ----------------------------------AD----------------------------------------------------------------------------------------------------------------------------------------------QALSFKAGKGNVTTTTPG--------------LFACKKISFQYPFYGG--------------QQVKVLASVSHIL-KS---------PTPRSGAAIWVEDVTANG----FTVCVVEYGEGS-NGTTA-VNWIALQS---PPARFQLGTASLSP-WTTG-TKCKRIVFK-QRF-------------------KIPPSMFVTASHQFPK-RPQDAMAVWVENLHKD-SFKVCLRETKILDGTHKNIKI----------------------------------------------------------------------------------------------------------------------------------------------------------------------------------------------------------------------------------------------------------------------NWMAFT-ELRL-E-NFTMTNSVVFNNTASPSYED-NYAFCQ----------------TINFTDPFFAPPVVVVTPKYSY-NNNY--SF---SSQCNAVTAWIE---NSSRKDMKVCVRNYNS-KGKNKDTITVDYMVIG--------------------------DLDPCLDVTCHYHGL-CKAFGPRDARCVCVDSCPSYHEPVCSSNGTTYDNECLYKQEMCLQKLNFTVQHPGSCE----------------------------------------------------GFPFQRGRRHMPHIPSLGYSHCEVIRY--------KP---------------------------------------------------------------------------------------------------------------------------------------------------------------------------------------------------YVFYPDKPIEVQITVNHVDTS--DRSYVHDAAVSWVENVNYDRFTACVMAAGFNERKS-HANLTVEWMAYQGAPVGGVTGKV--------RMSQWWTGTTCTA---------VNFPSG-----------------------------------------KFSVKPSVFVTAEHHHSGLKRDAASVWIEDVTQSSCKVCLRELQNYAGSHQDISV-----------------------------------NWLAFTYLH----KPPFSEHNSIYFANEK-PPRGDHNNAFCK-DVNFANFYNGTPYVFVSADHSSK-GGNLSPVHNGITAWVE------------------------------------------------YINKTGFRVCFKELF----EAKYDPLSITYTVLS--------------------------------------------------EI-------CQPGWGY-FNGYCYF--------TSSVCTSWLAAVS--------------------------------------NCSTMGSHLVTVHNQEENVYIQHRHNGE-RSWIG--------LNDRSVEG-------SFVWTNRE-ISWFRFWAPKQ-PNNIK-N-QDCVHTLGA--KGGYTWNDVSCNNCYNFTCFK------------------------------------------------------------------------------------------------------DVDE---------CKTNSHSCD--------VNAVCNNTK----------------------------------GGYN------------------------CTCKEGYTGDGRN-----CT------------------------------------DVDECT-------TKSYSC-DANAVCQNT---------------KGSYKCTCKPGYYTG-DGKKC-----------------------------------------------------------------------------------S--------------------------------------------------------------------------------------------------------------------------------------------------------------------------------------------------------------------------------------------------------------------------------------SVYKNCAKAYKAGKRISGVYTINPDNAGAFDVFCDQTTAGGGWTV--FQKRLDGSVDFYRGWDEYKRGFGNLNGEFWLGLDKIHRLT-KEKNRLRVELEDTSGKTAYA-------------------------------------------------------EYS------------------------------------------FFGVSNE--------------------------------------------------------------------------------------------------------------------------------------------------------------------------------------------------RGKYKLSL---GTYSGTAGDSLS-------------------------------------------YHRGCAFSTK--------------DRD-----NDNYHS-SCVLE-------Y---KSAWWYNS--------CV--------------------------------------------R-TTLNGPYHPGKLSKY----------------KSWQGVV-------------------W--------------------------------YHWKGASY--------------------------SAKRAEM--KIKPVKV---------------------------------------------------------------------------------------------------------------------------------------------------------------------------------------------------------------------------------
Ocupat_v02_G012609.t0	------------------------------------------------------------------------------------------------------------------------------------------------------------------------------------------------------------------------MSSERHL------------------------------------------------------------------------------------PLKHLFL------------------------------------------------------------------------------IFFMVAFIAQ----------------------------------AD----------------------------------------------------------------------------------------------------------------------------------------------QALSFKAGKDNVTTSTSG--------------LFACKKISFQYPFYGG--------------QQVKVLASVSHTL-KS---------PTPRSGAAIWVEDVMVKG----FTVCVVEYGEGS-NGTTA-VNWIALQS---PPARSQLGTASLSP-WTTG-TKCKRIVFK-Q----------------------------------------------------------------------------------------------------------------------------------------------------------------------------------------------------------------------------------------------------------------------------------------------------------------------------------------------------------------------------------------------------------------------------------------------------------------------VRR--------------------------------------------------------------------------------------------------------------------------------------------------------------------------------------------------------------------------------------------------------------------------------------------------------------------------------------------------------------------------------------------------------------------------------------------------------------------------------------------------------------------------------------------------------------------------------------------------------------------------------------------------------------------------------------------------------------------------------------------------------------------------------------------------------------------------------------------------------------------------------------------------------------------------------------------------------------------------------------------------------------------------------------------------------------------------------------------------------------------------------------------------------------------------------------------------------------------------------------------------------------------------------------------------------------------------------------------------------------------------------------------------------------------------------------------------------------------------------------------------------------------------------------------------------------------------------------------------------------------------------------------------------------------------------------------------------------------------------------------------------------------------------------------------------------------------------------------------------------------------------------------------------------------------------------------------------------------------------------------------------------------------------------------------------------------------------------------------------------------------------------------------------------------------------------------------------------------------------------------------------------------------------------------------------------------------------------------------------------------------------------------------------------------------------------------------------------------------------------------------------------------------------------------------------------------------------------------------------------------------------------------------------------------------------------------------------------------------------------------------------------------------------------------------------------------------
Ocupat_v02_G012625.t0	------------------------------------------------------------------------------------------------------------------------------------------------------------------------------------------------------------------------MSSERHI------------------------------------------------------------------------------------PLKHLSL------------------------------------------------------------------------------IFFMVAFIAQ----------------------------------AD----------------------------------------------------------------------------------------------------------------------------------------------QALRFKAGKDNVTTSTPG--------------LFACKKISFQYPFYGG--------------QQVKVLASVSHTL-KS---------STPRSGAAIWVEDVTANG----FTVCVVEYGEGS-NGTTA-VNWIALQS---PPPRSQLGTASLNP-WTTG-TKCKRIVFK-QRF-------------------KIPPSMFVTASHQFRK-RPQDAMAVWVENLHKD-SFKVCLRETKILDGTHKNIKI----------------------------------------------------------------------------------------------------------------------------------------------------------------------------------------------------------------------------------------------------------------------NWLAFT-DLRL-E-NFTMTNSVVFNNTASPSYQD-NYAFCQ----------------TINFTDPFFAPPVVVVTSKYSY-NNNY--SF---SSQCNAVTTWIEILIYIDSEGKLLVART----------------------------------------------DLDPCLDVTCHYHGL-CKAFGPRDARCVCVDSCPSYHEPVCSSNGTTYDNECLYKQEMCLQKLNFTVQHPGSCE----------------------------------------------------GFPFQRGRRHMPHIPSLGYSHCEVISF--------KP---------------------------------------------------------------------------------------------------------------------------------------------------------------------------------------------------YVFYPDKPIEVQITVNHVDTS--DRSYVHDAAVSWVENVNYDRFTACVMAAGFNERKS-NANMTVHWMAYQGAPVGGVTGKV--------RMSQWWTGTTCTA---------VNFPSG-----------------------------------------KFSVKPSVFVTAEHHHSGLKRDAASVWIEDVTQSSCKVCLRELQNYAGFHQDISV-----------------------------------NWLAFTYLH----KPPFSEHNSIYFANDK-PPRGDHNNAFCK-DVNFANFYNGTPYVFVSADHSSK-GGNLSPVHNGITAWVE------------------------------------------------YINKTGFRVCFKELF----EAKYDPLSITYTILS--------------------------------------------------EI-------CQPGWGY-FNGYCYF--------TSSVCASWLAAVS--------------------------------------NCSTMGSHLVTVHNQEENVYIQHRHNGE-RSWIG--------LNDRSVEG-------SFVWTNRE-ISRFRFWASKQ-PNNHK-N-QDCVHTLGA--KEGYTWNDVSCNNCYNFTCFK------------------------------------------------------------------------------------------------------DIDE---------CKTNSHSCD--------VNAVCNNTK----------------------------------GGHN------------------------CTCKEGYIGDGRN-----CT------------------------------------DINECT-------TKSHSC-DANAVCHNT---------------KGSYKCSCKAG-YTG-DGRKC-----------------------------------------------------------------------------------T---------------------------------------------------------------------------DVNECTT----KSHDC----------------DANAV-CQNTKGSYKC-SCK--AGYTGDGKKCS------------------------------------------------------------------------------------------------------------------------------------------PVYKNCAEAYKAGKRVNGVYTIDPDNAGTFDVFCDQSTTGGGWTV--FQKRKDGSVDFYRGWDDYKRGFGNLNGEFWLGLDKIHRLT-KERSRLRVELEDTSGNTAYA-------------------------------------------------------EYS------------------------------------------FFGVASE--------------------------------------------------------------------------------------------------------------------------------------------------------------------------------------------------GSKYKLSL---GTYSGTAGDSLA-------------------------------------------YHRGSAFSTK--------------DRD-----NDNWSSGSCVPK-------YG--KAGWWFNS--------CV--------------------------------------------S-ADLNGLYHHGKHSNV------------------WEGVN-------------------W--------------------------------GSWKGDSY--------------------------SAKRAEM--KIKPVKI---------------------------------------------------------------------------------------------------------------------------------------------------------------------------------------------------------------------------------
Ocupat_v02_G012616.t0	------------------------------------------------------------------------------------------------------------------------------------------------------------------------------------------------------------------------MSSERHL------------------------------------------------------------------------------------LLKHLFL------------------------------------------------------------------------------IFFMVALIAQ----------------------------------AD----------------------------------------------------------------------------------------------------------------------------------------------QALSFKAGKDNVTTTSPG--------------LFACKKVSFQYPFYGG--------------QQVKVLASVSHTL-KS---------PTPRSGAAIWVEDVTANG----FTVCVVEYGEGS-NGTTA-VNWIALQS---PPPRSQLGTASLNP-WTTG-TKCKMIVFK-QRF-------------------KIPPSMFVTASHRFPK-RPQDAMAVWVENLHKD-SFKVCLRETKILDGTHKNIKI----------------------------------------------------------------------------------------------------------------------------------------------------------------------------------------------------------------------------------------------------------------------NWLAFT-DLRL-E-NFTMTNSVVFNNTASPSYQD-NYAFCQ----------------TINFTDPFFAPPVVVVTSKYSY-NNNY--SF---SSQCNAVTAWIE---HSSRKDMKVCVRNYNS-KGKNKDTITVDYMVIG--------------------------DLDPCLDVTCHYHGL-CKAFGPFDARCVCVDSCPSYHEPVCSSNGTTYDNECLYKQEMCLQKLNFTVQHPGSCE----------------------------------------------------GFPFQRGRRHMPHIPSLGYSHCEVIRF--------KP---------------------------------------------------------------------------------------------------------------------------------------------------------------------------------------------------YVFYPDKPIEVQITVNHVDTS--DRSYVHDAAVSWVENMNYDRFTACVMAAGFNERKS-NANLTVEWMAYQGAPVGGVTGKV--------RMSQWWTGTTCTA---------VNFPSG-----------------------------------------KFSVKPSVFVTAEHHHSGLKRDAASVWIEDVTQSSCK-----------------------------------------------------NWLAFTYLH----KPPFSEHNSIYFANNK-PPHGDHNNAFCK-DVNFANFYNGTPYVFVSADHSSK-GGNLSPVHNGITAWVE-----------------------------------------------RYASLDGVR-------------------------------------------------------------------------------------------Y-FNGYCYF--------TSSVCASWLAAVS--------------------------------------NCSTMGSHLVTVHNQEENVYIQHRHNGE-RSWIG--------LNDRSVEG-------SFVWTNRE-ISRFRFWASKQ-PNNLK-N-QDCVHTLGA--KEGYTWNDVSCNNCYNFTCFK------------------------------------------------------------------------------------------------------VIDE---------CATGHHSCD--------ANAICQNIV----------------------------------GSYN------------------------CTCKAGYHGNGRK-----CF------------------------------------DVNECQ-------TNSHSC-DVNAVCNNT---------------KGGHNCTCKHG-YTG-DGKNC-----------------------------------------------------------------------------------T---------------------------------------------------------------------------DINECTT----KSHSC----------------DANAV-CHNTKGSYKC-SCK--AGYAGVGRKCTVQGKQ------SR--GAVS---EIGD-------------ADVNECATKSHDC-------DANAVCQNTK-------------------------------------------GSYKCTCKDGY-------AGDGKKC-SVYKNCAEAYKAGKRKSGVYTIDPDNAGTFDVFCDQSTTGGGWTV--FQKRLDGSVDFYRGWNDYKRGFGNLNGEFWLGLDKIHRLT-KERSRLRVDLEDTSGNTAYA-------------------------------------------------------EYS------------------------------------------FFGVASE--------------------------------------------------------------------------------------------------------------------------------------------------------------------------------------------------RSKYKLSL---GTYSGTAGDSLA-------------------------------------------HHRGAAFSTK--------------DRD-----NDNWSR-NCATY-------YG--KGAWWYNR--------CL--------------------------------------------D-SNLNGLYHHGKHSTA------------------YEGVI-------------------W--------------------------------NHWKGAYY--------------------------SAKRAEM--KIKPVKI---------------------------------------------------------------------------------------------------------------------------------------------------------------------------------------------------------------------------------
Ocupat_v02_G031057.t0	-------------------------------------------------------------------------------------------------------------------------------------------------------------------------------------------------------------------------------------------------------------------------------------------------------------------------------------------------------------------------------------------------------------------------------------------------------------------------------------------------------------------------------------------------------------------------------------------------------------------------------------------------------------------------------------------------------------------------------------------------------------------------------------------------------------------------MQLW---------------------------------------------------------------------------------------------------------------------------------------------------------------------------------------------------------------------------------------------------------------------------------------------------------------------------------------------------------------------------------------------------------------------------------SLSTIYEIYVFTT--------------------------DLDPCLNVTCLYHGL-CKAFGPHDARCVCVDSCPSYHEPVCSSNGTTYDNECLYKQEMCLLQLNFTVQHPGSCE----------------------------------------------------GFPFQRGRRHMPHIPSLGYSHCEAIRF--------KP---------------------------------------------------------------------------------------------------------------------------------------------------------------------------------------------------YVFYPDKPIEVQITVNHIDTS--DKSYVHDAAVSWVENVSYDQFTACVMAAGFNERKS-HANVTVDWMAYQGAPVGGVAGNV--------RISQWWTGTTCES---------VNFPPG-----------------------------------------KFLVKPSVFVTAKHHHSRLKRDAASVWIEDVTPTSCKVCLRELQNYAGSHQDISV-----------------------------------NWLAFTYLH----KPPFSEHDSVYFAISK-PPPGDHNNAFCK-DVTFDNAYNTTPNVFISANHSSK-GGNLSPVHNGITAWVE------------------------------------------------YINKTGFRVCFKELY----EAKYDPLSIAYTVMS--------------------------------------------------EI-------CQPGWGY-FNGYCYF--------TSSVCASWLAAVS--------------------------------------NCTTMGSHLVTVHNQEENVYIQHRHNGE-RSWIG--------LNDRSVEG-------SFVWTNRE-ISSFRFWETKQ-PNNLK-N-EDCVHTLGA--KQGYAWDDVSCNSCYNFTCFK------------------------------------------------------------------------------------------------------VIDE---------CVTNTHSCD--------VNAICRNVV----------------------------------GSYN------------------------CTCKAGFYGNGRK-----CF------------------------------------DIDECT-------TNSHGC-DVNAICNNT---------------VGSYNCTCKPG-FKG-DGKKC-----------------------------------------------------------------------------------T---------------------------------------------------------------------------DIDECAT----NSHGC----------------NINAI-CNNTVGSYNC-TCK--PGYEGDGKNCT----------------------------------------------------------------------------------------------------------------G------------------------------------------------------------------------------------------------------------------------------------------------------------------------------------------------------------------------------------------------------------------------------------------------------------------------------------------------------------------------------------------------------------------------------------------------------------------------------------------------------------------------------------------------------------------------------------------------------------------------------------------------------------------------------------------------------------------------------------------------------------------------------------------------------------------------------------------------------------------------------------------------------------------------------------------------------------------------------------------------------------------------
Ocupat_v02_G031063.t0	-----------------------------------------------------------------------------------------------------------------------------------------------------------------------------------------------------------------------------------------------------------------------------------------------------------------------------------------------------------------------------------------------------------------------------------------------------------------------------------------------------------------------------------------------------------------------------------------------------------------------------------------------------------------------------------------------------------------------------------------------------------------------------------------------------------------------------------------------------------------------------------------------------------------------------------------------------------------------------------------------------------------------------------------------------------------------------------------------------------------------------------------------------------------------------------------------------------------------------------------------------------------------------------------------------------------------------------------------------------------------------------------------------------------------------------------------------------------------------------------------------------------------------------------------------------------------------------------------------------------------------------------------------------------------------------------------------------------------------------------------------------------------------------------------MG-----------------------------------------KFLVKPSVFVTAKHHHFGLKRDAASVWIEDVTPSSCKVCLRELQNYAGSHEDISV-----------------------------------NWLAFTYLH----KPPFFEHNSLYLVNSK-PPPGDHNNAFCQ-DVNFANAYNTTPNVFISANHSSK-GGNLSPVHNGITAWVE------------------------------------------------YINKTGFRVCFKELY----ESKYDPLSITYTVTS--------------------------------------------------EI-------CQPGWGY-FDGYCYI--------TSNVCASWLTSAS--------------------------------------VCSSMSSHLVTIHNQEENVYIQHRHNGE-KSWIG--------LNDRSLEG-------SFEWTNKE-VNDFRFWAPQQ-PNNFN-N-EDCVHTLGA--KQGYAWDDVSCNRCYNFTCFK------------------------------------------------------------------------------------------------------VIDE---------CVTNTHSCD--------VNAICVDTV----------------------------------GSYN------------------------CTCKAGFYGNGRK-----CF------------------------------------DIDECT-------TTSHGC-DVNAICNNT---------------VGSYNCTCKPG-FKG-DGKKC-----------------------------------------------------------------------------------N---------------------------------------------------------------------------G---------------------------------------------------------------------------------------------------------------------------------------------------------------------------------------------------------------------------------------------------------------------------------------------------------------------------------------------------------------------------------------------------------------------------------------------------------------------------------------------------------------------------------------------------------------------------------------------------------------------------------------------------------------------------------------------------------------------------------------------------------------------------------------------------------------------------------------------------------------------------------------------------------------------------------------------------------------------------------------------------------------------------------------------------------------------------------------------------------------------------------------------------------------------------------------------------------
Ocupat_v02_G003963.t0	------------------------------------------------------------------------------------------------------------------------------------------------------------------------------------------------------------------------MSSERHL------------------------------------------------------------------------------------LQGLLII------------------------------------------------------------------------------FFFTAVLVAQ----------------------------------AS----------------------------------------------------------------------------------------------------------------------------------------------QALSFKAGKDNITTTTPG--------------LFACKKASFQYPFHGG--------------KQVKVLASVGHTV-KS---------LTPRNGAAIWVEDVTSSG----FTVCVVEYGEGS-NGTTE-VNWIALKS---SPVGSQLGTASLNA-WTSG-TKCKRIAFK-QRF-------------------KTPPTMFVTASHHFPK-RPQDAMALWVEDLHKD-NFKICLRETKILEGTHRNIKI----------------------------------------------------------------------------------------------------------------------------------------------------------------------------------------------------------------------------------------------------------------------NWMAFT-HLRL-E-NFTMTNSVVFNNTNTRSHQD-NYAFCQ----------------TINFTDPFFAPPVVVVTPKYSY-NNNY--SY---SSQCNAVTAWVE---HSSTKDMKVCVRNYNS-KTKSKETITVDYIVIG--------------------------DLDPCLDVTCHYHGL-CKAFGPHDARCVCVDSCPSYHEPVCSSNGTTYDNECLFEQEMCLQQLNFTVQHPGSCE----------------------------------------------------GFPFQRGRRHMPHIPSLGYSHCEVIRF--------KP---------------------------------------------------------------------------------------------------------------------------------------------------------------------------------------------------YVFYPDKPIEVQITVNHIDTS--DKTYVHDAAVSWVENVNYVKFTACVMAAGYNERKS-SANVTVDFMAYQGAPVGGVAGKE--------RFPQWWTGTTCKA---------VNFPSG-----------------------------------------KFSVKPSVFVTAEHHHSGLKRDAASVWIEDVTQSSFKVCLRELQNYAGSHEDISV-----------------------------------NWLAFTYLH----KPPFSEHNSIYFANKK-PPPGDHNNAFCK-DVNFANFYNGTPNVFVSADHSSK-GGNLSPVHIGITAWVE------------------------------------------------YINRTGFRVCFKELF----EAKYDPVYITYTVLS--------------------------------------------------EI-------CQPGWGY-FNGYCYF--------TSSVCTSWLTAVS--------------------------------------NCSMMGSHLVTVHNQEENVYIQHRHNGE-RSWIG--------LNDRSVEG-------SFVWTNRE-ISRFRYWAPQQ-PNNHK-N-QDCVHTLGA--KEGYTWNDVSCNSCHNFTCFK------------------------------------------------------------------------------------------------------VLDE---------CATNHHSCD--------VNAVCRNIQ----------------------------------------------------------------------------------------------------------------------------------------------------------------------------------------------------------------------------------------------------------------------------------------------------------------------------------------------------------------------------------------------------------------------------------------------------------------------------------------------------------------------------------------------------------------------------------------------------------------------------------------------------------------------------------------------------------------------------------------------------------------------------------------------------------------------------------------------------------------------------------------------------------------------------------------------------------------------------------------------------------------------------------------------------------------------------------------------------------------------------------------------------------------------------------------------------------------------------------------------------------------------------------------------------------------------------------------------------------------------------------------------------------------------------------------------------------------------------------------------------------------------------------------------------------------
Ocupat_v02_G003978.t0	------------------------------------------------------------------------------------------------------------------------------------------------------------------------------------------------------------------------MSSERHL------------------------------------------------------------------------------------PPGLLFI------------------------------------------------------------------------------FFFTAVLVAQ----------------------------------AS----------------------------------------------------------------------------------------------------------------------------------------------KVLSFKAGKDNITITTPG--------------LFACKKVSFQYPFHGG--------------QQVKVLASVGHTV-KS---------LTPRNGAAIWVEDVTSSG----FTVCVVEYGEGS-NGTTE-VNWIALKS---SPVGSQLGTASLNA-WTSG-TKCKRIAFK-QRF-------------------KTPPTMFVTASHQFPK-RPQDAMALWVEDLHKD-NFKICLRETKILEGTHRNIKI----------------------------------------------------------------------------------------------------------------------------------------------------------------------------------------------------------------------------------------------------------------------NWMAFT-LLRL-E-NFTLTNSVVFNNTNTRSHQD-NYAFCQ----------------TINFTDPFFAPPVVVVTPKYSY-NNNY--SY---SSQCNAVTAWVE---HSSTKDMKVCVRNYNS-KTKSKDTITVDYIVIG--------------------------DLDPCLDVTCHYHGL-CKAFGPYDARCVCVDSCPSYHEPVCSSNGTTYDNECLFEQEMCLQQLNFTVQHPGSCE----------------------------------------------------GFPFQRGRRHMPHIPSLGYSHCEVIRF--------KS---------------------------------------------------------------------------------------------------------------------------------------------------------------------------------------------------YVFYPDKPIEVQITVNHIDTS--DKTYVHDAAVSWVENVNYDQFTACVMAAGYNERKS-SANVTVNFMAYQGAPVGGVAGKV--------RFPQWWTGTTCKA---------VNFPSG-----------------------------------------KFSVKPSVFVTAEHHHSGLKRDAASVWIEDVTQSSFKVCLRELQNYAGSHEYISV-----------------------------------NWLAFTYLH----KPPFSEHNSIYFANKK-PPPGDHNNAFCK-DVTFVNFYNGTPNVFVSADHSSK-GGNLSPVHIGITAWVE------------------------------------------------YINRTGFRVCFKELF----EAKYDPVYIAYTVLS--------------------------------------------------EI-------CQPGWGY-FNGYCYF--------TSSVCASWLTAVS--------------------------------------NCSTMGSHLVTVHNQEENVYIQHRHNGE-RSWIG--------LNDRSVEG-------SFVWTNRE-ISTFRFWAPQQ-PNDHK-K-QDCVHTLGA--MHGYTWNDVSCNSCHNFTCFK------------------------------------------------------------------------------------------------------VIDE---------CATNYHSCD--------ANAVCRNIV----------------------------------GSYN------------------------CTCKAGFYGNGRK-----CS------------------------------------DIDECS-------TNSHNC-DVNAVCNNT---------------EGGHNCTCKHG-YTG-NGRNC-----------------------------------------------------------------------------------T---------------------------------------------------------------------------DIDECTT----NFHSC----------------DVNAM-CHNTKGSYKC-TCK--AGYSGDGKKCT----------------------------------------DINECTTKSHSC-------DVSAVCHNTK-------------------------------------------GSYKCTCKAGH-------VGNGRKCSK--------------------------------CNYPT---------------------------------------------------------------------------------------------------------------------------------------------------------------------------------------------------------------------------------------------------------------------------------------------------------------------------------------------------------------------------------------------------------------------------------------------------------------------------------------------------------------------------------------------------------------------------------------------------------------------------------------------------------------------------------------------------------------------------------------------------------------------------------------------------------------------------------------------------------------------------------------------------------------------------------------------------------
Ocupat_v02_G003969.t0	------------------------------------------------------------------------------------------------------------------------------------------------------------------------------------------------------------------------MSSERHL------------------------------------------------------------------------------------PPGLSII------------------------------------------------------------------------------FLFTAVLVVQ----------------------------------AS----------------------------------------------------------------------------------------------------------------------------------------------QVLSFKAGKDNITTTTPG--------------LFACKKVSFQYPFHGG--------------QQVKVLASVGHTV-KS---------LTPRNGAAIWVEDVTSSG----FTVCVVEYGEGS-NGTTE-VNWIALKS---SPVGSQLGTASLNA-WTSG-TECKRIAFK-Q------------------------------------------------------------------------------------------------------------------------------------------------------------------------------------------------------------------------------------------------------------------------------------------------------------------------------------------------------------------------------------------------------------------------------------------------------------------------------------------------------------------------------------------------------------------------------------------------------------------------------------------------------------------------------------------------------------------------------------------------------------------------------------------------------------------------------------------------------------------------------------------------------------------------------------------------------------------------------------------------------------------------------------------------------------------------------------------VSQ------------------------------------------------------------------------------------------------------------------------------------------------------------------------------------------------------------------------------------------------------------------------------------------------------------------------------------------------------------------------------------------------------------------------------------------------------------------------------------------------------------------------------------------------------------------------------------------------------------------------------------------------------------------------------------------------------------------------------------------------------------------------------------------------------------------------------------------------------------------------------------------------------------------------------------------------------------------------------------------------------------------------------------------------------------------------------------------------------------------------------------------------------------------------------------------------------------------------------------------------------------------------------------------------------------------------------------------------------------------------------------------------------------------------------------------------------------------------------------------------------------------------------------------------------------------------------------------------------------------------------------------------------------------------------------------------------------------------------------------------------------------------------------------------------------------------------------------------------------------------------------------------------------------------------------------------------------------------------------------------------------------------------------------------------------------------------------------------------------------------------------------------------------------------------------------------------
Ocupat_v02_G003967.t0	--------------------------------------------------------------------------------------------------------------------------------------------------------------------------------------------------------------------------------------------------------------------------------------------------------------------------------------------------------------------------------------------------------------------------------------------------------------------------------------------------------------------------------------------------------------------------------------------------------------------------------------------------------------------------------------------------------------------------------------------------------------------------------------------------------MFVTASHQFPK-RPQDAMALWVEDLHKD-DFKICLRETKILEGTHKNIKI----------------------------------------------------------------------------------------------------------------------------------------------------------------------------------------------------------------------------------------------------------------------NWMAFT-HLRL-E-NFTLTNSVVFNNTNTRSHQD-NYAFCQ----------------TINFTDPFFAPPVVVVTPKYSY-NNNY--SY---SSQCNAITAWVE---HSSTKDMKLCVRNYNS-KTKSKETITVDYMMIG--------------------------DLDPCLDVICHYHGL-CKAFGPHNARCVCVDSCPSYHEPVCSSNGTTYDNECLFEQEMCLQQLNFTVQHPGSCE----------------------------------------------------GFPFQRGRRHMPHIPSLGYSHCEVIRF--------KP---------------------------------------------------------------------------------------------------------------------------------------------------------------------------------------------------YVFYPDKPIEVQITVNHIDTS--DKTYVHDAAVSWVENVNYDQFTACVMAAGYNERKS-SANVTVDFMAYQGAPVGGVAGKV--------RFPQWWTGTTCKA---------VNFPSG-----------------------------------------KFSVKPSVFVTAEHHHSGLKRDAASVWIEDVTQSSFKVCLRELQNYAGSHEHISV-----------------------------------NWLAFTYFH----KPPFSEHNSIYFANKK-PPPGDHNNAFCK-DVNFANFYNGTPNVFVSADHSSK-GGNLSPVHIGITAWVE------------------------------------------------YINRTGFRVCFKELF----EAKYDPVYITYTVLS--------------------------------------------------EI-------CQPGWGY-FNGYCYF--------TSSVCASWLTAVS--------------------------------------NCSTMGSQLVTVHNQEENVYIQHRHNGE-KSWIG--------LNDRSVEG-------SFVWTNRE-ISRFRYWAPQQ-PNNHK-N-QDCVHTLGA--RHGYTWNDVSCNSCHNFTCFK------------------------------------------------------------------------------------------------------DVDE---------CSTNSHSCD--------VNAVCNNTE----------------------------------GGHN------------------------CTCKAGFTGNGRN-----CT------------------------------------DTDECT-------TKTHSC-GVNAVCQNT---------------KGSYKCTCKAG-YSG-DGKKC-----------------------------------------------------------------------------------T---------------------------------------------------------------------------DINECSI----KSHSC----------------DVNGV-CQNTKGSYKC-TCK--AGYSGDGKKCT----------------------------------------DINECSIKSHSC-------DVNAVCQNTK-------------------------------------------GSYKCTCKAGY-------NGDGKKCTKVYKNCAEAYKSGAKISGAYKINPDGLGEFEVYCDQKTAGGGWTV--FQKRRDGSVDFYQAWDDYKRGFGNLNGEFWLGLDKIHRLTVSSSNKLRVDLEDIHGKTVFA-------------------------------------------------------EYS------------------------------------------SFSVASE--------------------------------------------------------------------------------------------------------------------------------------------------------------------------------------------------RAKYQLSL---GSFSGTASNSLG-------------------------------------------YHHGRPFSTK--------------DRD-----NDSWSSNNCASS-------Y---KSGWWHGD--------CY--------------------------------------------R-SNLNGWYLNGKKDS--------------------RGMN-------------------W--------------------------------YYWKNSYE--------------------------SVKRSEM--KIRPKPPLRQTKPVILEKIRINTQRVLNATKDRQQWKFLKLVLEKQASVSPHIDPTPRVVKNKWVINLSSRPLSDAEVSLLENGLNFAVTPTTIPATEIVAKVKTAIRTLDSEQADTIRRTANSVLQQAEPPKPNITNEMHEALSNLKQDDSIMIPPADKGRASVVLDTNTYH-DK---MKTLIETGPYQPL---------NKDR--TDRLCRKLTEKLLSLKRSGHLSETV
Ocupat_v02_G003975.t0	---------------------------------------------------------------------------------------------------------------------------------------------------------------------------------------------------------------------------------------------------------------------------------------------------------------------------------------------------------------------------------------------------------------------------------------------------------------------------------------------------------------------------------------------------------------------------------------------------------------------------------------------------------------------------------------------------------------------------------------------------------------------------------------------------------------------------------------------------------------------------------------------------------------------------------------------------------------------------------------------------------------------------------------------------------------------------------------------------------------------------------------------------------------------------------------------------------------------------------------------------------------------------------------------------------------------------------------------------------------------------------------------------------------------------------------------MPHTPSLGYSHCEVIRF--------KP---------------------------------------------------------------------------------------------------------------------------------------------------------------------------------------------------YVFYPDKPIEVQITVNHIDTS--DKTYVHDAAVSWVENVNYVKFTACVMAAGYNERKS-SANVTVDFMAYQGAPVGGVAGKV--------RFPQWWTGTTCKA---------VNFPSG-----------------------------------------KFSVKPSVFVTAEHQHSGLKRNAASVWIEDVTQSSFKVCLRELQNYAGSHEDISV-----------------------------------NWLAFTYLH----KPPFSEHNSIYFANKK-PPPGDHNNAFCK-DVNFANIYNGTPNVFVSADHSSK-GGNLSPVHMGITAWVE------------------------------------------------YINRTGFRVCFKELF----EAKYDPVYITYTVLS--------------------------------------------------EI-------CQPGWGY-FNGYCYF--------TSSVCTSWLTAVS--------------------------------------NCSTMGSHLVTVHNQEENVYIQHRHNGE-RSWIG--------LNDRSVEG-------SFVWTNRE-ISRFRFWAPQQ-PNKHK-N-QDCVHTLGA--KEGYTWNDVSCNSCHNFTCFK------------------------------------------------------------------------------------------------------VIDE---------CATNYHSCD--------VNAVCRNVV----------------------------------GSYN------------------------CTCKAGFSGNGRK-----CF------------------------------------DIDECS-------TNSHNC-TVNAVCNNT---------------EGGHNCTCKAG-FTG-NGRNC-----------------------------------------------------------------------------------T-----------------------------------------------------------------------------DECTT----KTHSC----------------DVNAV-CQNTKGSYKC-TCK--AGYSGDGKKCT------------------------------------------------------------------------------------------------------------------------------------------NVYKNCAEVYQSGDKISGVYKIDPDGLGEFEVFCDQKTAGGGWTV--FQKRRDGSVDFYRAWDDYKRGFGNLTGEFWLGLDKIHRLTLSSSNKLRVDLEDIHGKTAFA-------------------------------------------------------EYS------------------------------------------SFSVRSE--------------------------------------------------------------------------------------------------------------------------------------------------------------------------------------------------RAKYQLNL---GSYSGTAGDSLS-------------------------------------------YHRGSQFSTK--------------DRD-----NDGHSSVNCPLD-------R---KGAWWYKT--------CA--------------------------------------------Y-SNLNGLYLNGKVSG--------------------KGIQ-------------------W--------------------------------YHWKHKSE--------------------------SFKKSEM--KIRPKDF---------------------------------------------------------------------------------------------------------------------------------------------------------------------------------------------------------------------------------
Fspp_ffun1.m4.13048.m1	------------------------------------------------------------------------------------------------------------------------------------------------------------------------------------------------------------------------M----------------------------------------------------------------------------------------------------------------------------------------------------------------------------------------------------------------------------------------------------------------------------------------------------------------------------------------------------------------------------------------------------------------------------------------------------------------------------------------------------------------------------------------------------------------------------------------------------------------------------------------------------------------------------------------------------------------------------------------------------------------------------------------------------------------------------------------------------------------------------------------------------------------------------------------------------------------------------------------------------------------------------------------------------------------------------DLDPCLNVTCDYYSL-CKAFGPHDARCVCVDSCPSYHEPVCSSNGTTYDNECLYIQDMCLKQLNFTVQHPGSCE----------------------------------------------------GFPVQKGRRHMPHIPSLGYSHCEVIRF--------KP---------------------------------------------------------------------------------------------------------------------------------------------------------------------------------------------------YVFYPDKPIEVQITVNHIDTN--DKSFVHDAAVSWVENVNYHHFSACVMAAGFNERNS-KANVTIDWMAYQGASVGGVAGKV--------RLSQWWTGTTCTA---------VNFPSG-----------------------------------------KFLVKPSVFVTAEHHRSGLKRDAASVWTEDVTQSSCKICLRELQNYAGSHENISV-----------------------------------NWLAFTYLH----NPPFSEHNSIYFVNNK-PPPEDHNNAFCK-KV------------------------------------------------------------------------------------------------------------------------------------------------------------------------------------------------------------------------------------------------------------------------------------------------------------------------------------------------------------------------------------------------------------------------------------------------------------------------------------------IEQ---------QA-----------------------------------------------------------------------------------------------------------------------------------------------------------------------------------------------------------------------------------------------------------------------------------------------------------------------------------------------------------------------------------------------------------------------------------------------------------------------------------------------------------------------------------------------------------------------------------------------------------------------------------------------------------------------------------------------------------------------------------------------------------------------------------------------------------------------------------------------------------------------------------------------------------------------------------------------------------------------------------------------------------------------------------------------------------P----------------------------------------------------------------------------------------------------------------------------------------------------------------------------------------------------------------------------------------------------------------------------------------------------------------------------------------------------------------------------------------------------------------------------------------------------------------------------------------------------------------------------
Ocupat_v02_G031044.t0	-------------------------------------------------------------------------------------------------------------------------------------------------------------------------------------------------------------------------------------------------------------------------------------------------------------------------------------------------------------------------------------------------------------------------------------------------------------------------------------------------------------------------------------------------------------------------------------------------------------------------------------------------------------------------------------------------------------------------------------------------------------------------------------------------------------------------MAVWVEELNKN-SFKVCLRETKILDGRHENIKI----------------------------------------------------------------------------------------------------------------------------------------------------------------------------------------------------------------------------------------------------------------------NWMAFT-NLTL-D-NFTLTDSLVFSNTSLLSNQN-NHAFCQ----------------TINFRDEFYAPPVVLVTPKHSH-INNY--SH---LSQCNAVTAWVE---HTSAKDTKVCVRNYNH-NTNNKDIITVDYMVIG--------------------------DRDPCLDVTCHYHGL-CKAFGPHDARCVCVDSCPSYHEPVCSSNGTTYDNECLYEQEMCLQQLNFTVQHPGSCE----------------------------------------------------GFPFQRGRRHMPHIPSLGYSHCEVISF--------KP---------------------------------------------------------------------------------------------------------------------------------------------------------------------------------------------------YVFYPDKTIEVQITVNHIDTS--NKSYVHDAAVSWVENVSYDQFTACVMAAGYNERKS-RANVTVDWMAYQGAPVGGVAGDV--------RISQWWTGTTCES---------VNFPPG-----------------------------------------KFLVRPSVFVTAKHHHFGLKRDAASVWIEDVTPSSCKVCLRELQNYAGSHQDISV-----------------------------------NWLAFTYLH----KPPFSEHNSIYFVNSK-PPPGDHNNAFCK-DVTFANAYNTTPNVFISANHSTK-GGNLSPVHNGITAWVE------------------------------------------------YINKTGFRVCFKEFY----EAKHDPLSISYTVMS------------------------------------------------------------------------------------------------------------------------------------------------------------------------------------------------------------------------------------------------------------------------------------------------------------------------------------------------------------------------------------------------------------------------------------------------------------------------------------------------------------------------------DVDECT-------TNSHGC-DFNAICNNT---------------MGSYNCTCKPG-FKG-DGKKC-----------------------------------------------------------------------------------T---------------------------------------------------------------------------VLAEID----------------------------------------------------GNDRK---------------------------------------------------------------------------------------------------------------------------------------------------------------------------------------------------------WSEY------------------------------------------------------------------------------------------------------------------------------------------------------------------------------------------------------------------------------------------------------------------------------------------------------------------------------------------------------------------------------------------------------------------------------------------------------------------------------------------------------------------------------------------------------------------------------------------------------------------------------------------------------------------------------------------------------------------------------------------------------------------------------------------------------------------------------------------------------------------------------------------------------------------------------
Fspp_ffun1.m4.26262.m1	--------------------------------------------------------------------------------------------------------------------------------------------------------------------------------------------------------------------------------------------------------------------------------------------------------------------------------------------------------------------------------------------------------------------------------------------------------------------------------------------------------------------------------------------------------------------------------------------------------------------------------------------------------------------------------------------------------------------------------------------------------------------------------------------------------MFVTASHQFHN-RPQDAMAIWVEELHKD-NFKICLREIKILDGTHKNIKI----------------------------------------------------------------------------------------------------------------------------------------------------------------------------------------------------------------------------------------------------------------------NWMAFT-ELRL-E-NFTLTNNVVFNKTNVGSDQD-NYAFCQ----------------TVNFTDPFFAPPVVVVTPKYSY-NNNY--SY---SSQCNAVTAWIE---HTSITDTKICVRNYNS-NAKSKDTITVDYMVIG--------------------------DLDPCLDVTCLYHGL-CKAFGPHDARCVCLDSCPSYHEPVCSSNGTTYDNECLYKQEMCLKQLNFTVQHPGSCE----------------------------------------------------GFPFQRGRRHMPHIPSMGYSHCEVIRF--------KP---------------------------------------------------------------------------------------------------------------------------------------------------------------------------------------------------YVFYPDKPIEVQITVNHIDTR--DKSYVHDAAVSWVENVNYARFTACVMAAGFNERKS-NANVTVDWMAYQGAPVGGVTGKA--------RLSQWWTGTTCTV---------VNFPSG-----------------------------------------KFLVKPSVFVTTEHHHSGLKRDAASVWIEDVTPSTCKVCLRELQNYAGSHEDISA----------------------------------------------------------------------------------------------------------------------------------------------------------------------YINKTSFRVCVKELY----EAKYDPLSISYTVLS--------------------------------------------------EI-------CQPGWGY-FNGYCFF--------TSSVCASWLAAVS--------------------------------------NCSTMGSHLVTVHNQEENVYIQHRHNGE-RSWIG--------LNDRSVEG-------SYVWTNKE-ISSFRFWAPRQ-PNNHR-N-QDCVHTLGA--RKGYTWNDVSCNKCHNFTCFK--------------------------------------------------------------------------------------------------------DE---------CATNHHSCD--------VNAICQNTV----------------------------------GAYN------------------------CTCKPGFYGNGRK-----CF------------------------------------DIDECK-------TNSHSC-DVNAVCNNT---------------KGGHNCTCKNG-FSG-DGRNC-----------------------------------------------------------------------------------T---------------------------------------------------------------------------DVNECTS----NTHNC---------------HNVNTE-CHNTKGSYKC-ICK--VGYTGDGKKCT----------------------------------------DIKECTTNSHSC-------GGNAVCSNTV-------------------------------------------GSYKCTCKSGF-------KGYGKKCIP----------------------------------------------------GSSEPY------------------------------------------------------------------------------------------------------------------------------------------------------------------------------------------------------------------------------------------------------------------------------------------------------------------------------------------------------------------------------------------------------------------------------------------------------------------------------------------------------------------------------------------------------------------------------------------------------------------------------------------------------------------------------------------------------------------------------------------------------------------------------------------------------------------------------------------------------------------------------------------------------------------------------------
Fspp_ffun1.m4.26575.m1	------------------------------------------------------------------------------------------------------------------------------------------------------------------------------------------------------------------------MSSERHL------------------------------------------------------------------------------------PLVSSFF------------------------------------------------------------------------------FCVIAVYFAP----------------------------------TS----------------------------------------------------------------------------------------------------------------------------------------------QALSFKAGKDNITTSTSG--------------LFACKKVTFQLPFQGK--------------QLVKVLASVGHTV-KS---------STPRHGAAIWVEDVTASG----FTVCVVEYAQGS-NGTLE-VQWIALQS---APAGSQLGTVLLDA-WTTG-TECKRIVFK-QRF-------------------KTLPTMFVVASHQYPK-RPQDAMAIWVEDLNKY-NFKICLREIKILDGLHKNIKI----------------------------------------------------------------------------------------------------------------------------------------------------------------------------------------------------------------------------------------------------------------------NWMAFS-HLRL-E-NFTLTNSVMFNNTNTRSHQD-NYAFCQ----------------TINFTDPFFAPPVMVVTPKYTY-NNNY--SY---SSQCNAVAAWVE---YSSKEDMKICVRKYNS-KTKNKDTVTVDYIVIG--------------------------DLDPCLDVTCHYHGL-CKAFGPHDARCVCVDSCPSYHEPVCSSNGTSYDNECFFEQEMCLHQLNFTVQHPGSCE----------------------------------------------------GFPFQRGRRHMPHIPSLGYSHCVIIPF--------KA---------------------------------------------------------------------------------------------------------------------------------------------------------------------------------------------------FVFYPDKPVEVQIAVNHIDTI--DKSYVHDAAVSWVENVIYDQFTACVMAAGYNERKS-KANVTVDWMAYQGAPVGGVPGKYESHSGGLERL-------------------------G-----------------------------------------KFVVKPSVFVTAEHHHSGLKRDAASVWIEDVTQSSFKVCLRELQNYAGSHEDISV-----------------------------------NWLALTYLH----KPPFSEHNSIYFANNK-PPPVSHNNAFCK-HVTFANFYNSTPHVFVSADHSSK-GGHLSPGHIGITAWVE------------------------------------------------YINTTGLRVCVKELF----ETKYYPLHIDYTVLS--------------------------------------------------EI-------CQPGWGY-FNGYCFF--------TSSVCASWLTAVS--------------------------------------NCSAMGSHLVTIHNQEENVYIQHRHNGD-RSWIG--------LNDRSVEG-------SFVWTNRE-ISSFSFWAPHQ-PNNHK-N-QDCVHTLGT--KHGYTWNDVSCDNCYNFTCFK------------------------------------------------------------------------------------------------------ALDE---------CATNYHSCD--------ANAVCRNIV----------------------------------GSYN------------------------CTCKAGYFGNGRK-----CF------------------------------------DIDECK-------TNSHNC-DVNAVCNNT---------------KGGHNCTCKVG-FTG-DGTNC-----------------------------------------------------------------------------------T---------------------------------------------------------------------------DLDECTT----KSHIC----------------DVNAV-CQNTKGSYKC-ACK--AGYSGDGKKCI----------------------------------------DINECATKSHSC-------DVNAVCQNTK-------------------------------------------GSYKCTCKAGY-------IQEMAKNAQIYTNALQ--------------NP-----------------------------------------------------------------------------------------------------------------------------------------------------------------------------------------------------------------------------------------------------------------------------------------------------------------------------------------------------------------------------------------------------------------TAVMSMP-----------------------------------------------------------------------------------------------------------------------------------------------------------------------------------------------------------------------------------------------------------------------------------------------------------------------------------------------------------------------------------------------------------------------------------------------------------------------------------------------------------------------------------------------
Ocupat_v02_G031025.t0	------------------------------------------------------------------------------------------------------------------------------------------------------------------------------------------------------------------------MKVKAAW--------------------------------------------------------------------------------------KTLCF------------------------------------------------------------------------------LLIFLTVTGT----------------------------------KT----------------------------------------------------------------------------------------------------------------------------------------------QAFNFKAGKENVITSTPG--------------LFACKKISFNESFSGG--------------QQVSVLASVGHSV-NS---------PTPRYGAAIWVKDITTRG----FTVCVLEFGDGS-NGTTQ-VNWISFQG---IPRSSQLGSASLSA-WTTG-TKCEKINFQ-QGF-------------------KSPPTVFVTASHQSPN-RVQDAMAAWVEDVGNN-DFKICLRETKIFGGTHKNIKI----------------------------------------------------------------------------------------------------------------------------------------------------------------------------------------------------------------------------------------------------------------------YWMAFT-NLRL-E-NVTLTNSVVFNNTSVLSGQD-NNAFCQ----------------TLNFTDPFFAPPVVVVTPKYSY-NNNY--PY---LSQCSAITAWIE---HSSTKDMKVCVRNDNN-NPKIEDSITVDYMTIG--------------------------DLDPCLDVTCHYHGL-CKAFGPHDARCVCVDSCPSYHEPVCSSNGTTYDNECLYKQEMCQLRLNFTVQHPGSCE----------------------------------------------------GFPFQRGRRHMPHIPSLGYSHCEVIRF--------KP---------------------------------------------------------------------------------------------------------------------------------------------------------------------------------------------------YVFYPDKTIEMQITVNHIDTS--DKSYVHDAAVSWVENVNYDQFTACVMAAGYNERQS-HANVTIDWMAYQGAPVGGVAGNV--------RISQWWTGTACET---------VNFPPG-----------------------------------------KFLVKPSVFVTAKHHHFGLKRDAASVWIEDVTPSSCKVCLRELQNYAGSHEEISV-----------------------------------NWLAFTYLH----KPPFFEHNSIYFVNSK-PPRGDHNNAFCK-DINFANAYNTTPNVFITANHSST-GGNLSPVHNGITAWVE------------------------------------------------YINKTGFRVCFKELY----ESKYDPLSITYTVTS--------------------------------------------------------------------------------------------------------------------------------------------------------------------------------------G-------KLV----------------------------------------------------NLT--------------------------------------------------------------------------------------------------------------------------------------------------------------------------------------------------------------------------------------------------------------------------------------------------------------------------------------------------------------------------------------------------------------------------T-------------------------------------------------------------------------------------------------------------------------------------------------------------------------------------------------------------------------------------------------------------------------------------------------------------------------------------------------------------------------------------------------------------------------------------------------------------------------------------------------------------------------------------------------------------------------------------------------------------------------------------------------------------------------------------------------------------------------------------------------------------------------------------------------------------------------------------------------------------------------------------------------------------------------------------------------------------------------------------------------------------------------------------------------------------------------------------------------------------------------------------------------------------------------------------------------------------------------------------------------------------------------------------
Gasp_gasp1.m3.26139.m1	-------------------------------------------------------------------------------------------------------------------------------------------------------------------------------------------------------------------------------------------------------------------------------------------------------------------------------------------------------------------------------------------------------------------------------------------------------------------------------------------------------------------------------------------------------------------------------------------------------------------------------------------------------------------------------------------------------------------------------------------------------------------------------------------------------------------------MAA--------------------LESDHSLFRG---------------------------------------------------------------------------------------------------------------------------------------------------------------------------------------------------------------------------------------------------------------------------------------------------------------------------------------------VITLEKGE-DRN--------TADMAAQFTWIA---TT---------------------------------------------------------------------------------------------------------------------------------------------------------------------------------------RFPFQRGRRHMPQIPSLGYSHCEVIAF--------KP---------------------------------------------------------------------------------------------------------------------------------------------------------------------------------------------------DVFYPDRPIDVQITVNHIDTT--NKSYVHDAAVSWVENVNYKRFTACVLAAGYNERKS-HANVTVDWMAYQGAPVGGVTGKV--------RISQWWTGTTCKA---------VKFPY-------------------------------------------------------HHHSGLKRDAASLWIEDVTHSSCKVCLRELQNYAGSHQDISV-----------------------------------NWWAFTHLH----KPPFLEHNSIYFVNKK-PPPSDYNNAFCK-DVNFENFYNGTPNVFVSADHSSK-EGNLSPVHNAITAWVE------------------------------------------------YINKTGFRVCFKELF----DAKYDPLLITYAVLP--------------------------------------------------EV-------NKP--------------------------------------------------------------------------------------------------L-RLQIT--------LGSESHE----------------------------------------------------------------FGRYV------------------------------------------------------------------------------------------------------TVD----------------------------------------------------------------------------------------------------------------------------------------------------------------------------------------------------------------------DG----------------------------------------------------------------------------------------------------------------------------------------------------------------------------------------------------------------------------------------------------------------------------------------------------------------------------------------------------------------------------------------------------------------------------------------------------------------------------------------------------------------------------------------------------------------------------------------------------------------------------------------------------------------------------------------------------------------------------------------------------------------------------------------------------------------------------------------------------------------------------------------------------------------------------------------------------------------------------------------------------------------------------------------------------------------------------------------------------------------------------------------------------------------------------------------------------------------------------------------------------------------------------------------------------------------------------------------------------------------------------
Gasp_gasp1.m3.26148.m1	------------------------------------------------------------------------------------------------------------------------------------------------------------------------------------------------------------------------M--------------------------------------------------------------------------------------------------------------------------------------------------------------------------------------------------------------------------------------------------------------------------------------------------------------------------------------------------------------------------------------------------------------------------------------------------------------------------------------------------------------------------------------------------------------------------------------------------------------------------SHKRFR--------------------------------------------------------------------------------------------------------------------------------------------------------------------------------------------------------------------------------------------------------------------------------------------------------------------------------------------------------------------------------------------------------------------------------------------------------------------------------------------------------------------------------------------------------------------------GFPFQRGRRHMPQIPSLGYSHCEVIAF--------KP---------------------------------------------------------------------------------------------------------------------------------------------------------------------------------------------------DVFYPDKAIDVQITVNHIDTT--NKSYVHDAAVSWVENVNYKRFTACVMTAGYNERKS-HANVTVDWMAYQGAPVGGVTGKV--------RISQWWTGTTCKA---------VYFPYG-----------------------------------------KFRVKPSVFVTAEHHHSGLKRDAASLWIEDVTHSSCKVCLRELQNYAGSHQDISV-----------------------------------NWWAFTHLH----KPPFLEHSSIYFVNNK-PPPVDHNNAFCK-DVNFANFYNGTPNVFVSADHSSK-EGKLSPVHNAITAWVE------------------------------------------------YINKTGFRVCFKELY----EAQREELDI-------------------------------------------------------------------------------------------------------------------------------------------------------------------------------------LNE-----------------------------ARQ------------------------------------------------------------------------------------------------------------------------------------------------------------------------------------------------------------------------------------------------------------------------------------------------------------------------------------------------------------------------------------------------------------------------------------------------------------------------------------------------------------------------------------------------------------------------------------------------------------------------------------------------------------------------------------------------------------------------------------------------------------------------------------------------------------------------------------------------------------------------------------------------------------------------------------------------------------------------------------------------------------------------------------------------------------------------------------------------------------------------------------------------------------------------------------------------------------------------------------------------------------------------------------------------------------------------------------------------------------------------------------------------------------------------------------------------------------------------------------------------------------------------------------------------------------------------------------------------------------------------------------------------------------------------------------------------------------------------------------------------------
Gasp_gasp1.m3.11994.m1	------------------------------------------------------------------------------------------------------------------------------------------------------------------------------------------------------------------------MSSEHHL------------------------------------------------------------------------------------PVGQLLI------------------------------------------------------------------------------VIFVGILFAQ----------------------------------VS----------------------------------------------------------------------------------------------------------------------------------------------QVLGFNAGKENITSTAPA--------------LFACKKISFPNPLHGG--------------QQGKVFASVGHTV-RS---------LTSRNGAAIWVEDVTANG----FTACIVEYAEGS-NGTTE-VNWMALQS---APPGSQMETSSLDA-WTSG-AKCKKIAFK-Q----------------------TPPTIFVTASHQFSK-RPQDAMAIWIEDLHKE-SFKICLRETKIFDGTHKNMKI----------------------------------------------------------------------------------------------------------------------------------------------------------------------------------------------------------------------------------------------------------------------NWMAFT-DLRL-E-NFTLTNKVVFNDTSSGAYLY-NHALCQ----------------TINFTDPFYAPPVVLVTPNYRY-NNNY--SL---SSQCNAVVTWVE---HTSTTDTKVCVRDYNR-EGKKKDTITIDYIVIG--------------------------DLDPCLDVTCHYHGL-CKAFGPHDARCVCADKCPSYHDPVCSSNGTTYDNQCLFEREMCLHRLNFTIQHPGSCE----------------------------------------------------GFPFQRGRRHMPHIPTLGYSHCEVITF--------KP---------------------------------------------------------------------------------------------------------------------------------------------------------------------------------------------------YVFYPDKPIEVQITVNHIDTT--DKSYVHDAAVSWVENVNYKRFTACVMAAGYNERKS-HANVTVDWMAYQGAPVGGVTGKV--------RISQWWTGTTCKT---------VNFPSG-----------------------------------------KFRVKPSVFVTAEHHHSGLKRDAASLWIEDVTLSSCKVCLRELQNYAGSHQDISV-----------------------------------VRL------------------------------------------------------------------------------------------------------------------------------------------------------------------------------------------------------------------------------------------------------------------------------------------------------------------------------------------------------------------------------------------------------------------------------------------------------------------------------------------------------------------------------------------------------------------------------------------------------------------------------------------------------------------------------------------------------------------------------------------------------------------------------------------------------------------------------------------------------------------------------------------------------------------------------------------------------------------------------------------------------------------------------------------------------------------------------------------------------------------------------------------------------------------------------------------------------------------------------------------------------------------------------------------------------------------------------------------------------------------------------------------------------------------------------------------------------------------------------------------------------------------------------------------------------------------------------------------------------------------------------------------------------------------------------------------------------------------------------------------------------------------------------------------------------------------------------------------------------------------------------------------------------------------------------------------------------------------------------------------------------------------------------------------------------------------------------------------------------------------------------------------
Spis_XP_022806206_1	------------------------------------------------------------------------------------------------------------------------------------------------------------------------------------------------------------------------MITTELVQ------------------------------------------------------------------------------------------------------------------------------------------------------------------------SLVVALFCLR----------------------------------STFI-------------------------------------------------------------------------------------------------------------------------------------------FCAAILKAGKDNVTTSTPG--------------LFGCKEISFKHSFSGG--------------QQVKVFASFGHTV-KS---------PTHRYGAAVWVESVSTSG----FTVCVLEYGEGS-KGSAE-VNWIALQS---APSGSQLGTVALDP-WTTG-TECITINFK-QRF-------------------TTSPTILVSASHEILK-RPQDAMAVWVKELNKD-NFKVCFRETKIHDGLHKEIRM----------------------------------------------------------------------------------------------------------------------------------------------------------------------------------------------------------------------------------------------------------------------NWMAFT-TLKT-G-NFTLSKTLMLNLASSKTHHS-NNAFCQ----------------IINFTDPFYAPPVVVVTPKQGD-MNNH--SGAP-PSQCSAITAWVE---FTSRKDTKLCVRRYKR-NEESNNAISIDYVFVG--------------------------DLDPCLDVTCYFYGL-CKAFGPHDARCVCLDLCPPLHEPVCSSNGTTYGNECWFKRETCLLRRNFTVQHPGRCE----------------------------------------------------VFPFQRGRKHMPHIPTLGYFHCEVIHL--------QP---------------------------------------------------------------------------------------------------------------------------------------------------------------------------------------------------YVFYPDKPIEVQITVNYMDTS--EKSYVHDAVVSWVENTSYNRFTACVMAAGFSERKS-NANVTVDWMAYQGAPVGGLAGEE--------WISQWWTGTTCKA---------VNFPSG-----------------------------------------KFNISPSVFVTAEHHHSGLKRDAASVWIEDVTKSSCKVCLRELQNYAGSHKDISV-----------------------------------NWFAFVDLH----KPPFLEHGMVPFINNK-SPPDDQNDAFCK-DVSFLHTYHTVPNVLVSANHSTK-GGNLSPVHNGITAWIE------------------------------------------------VL---------------------------------------------------------------------------------------------------------------------------------------------------------------------------------------VKIRHRYDGE-RLLRI--------LH-------------------------------------------------------------IVTTNCLSLT-YA------------------------------------------------------------------------------------------------------SLSQ---------PSSSNKTLE-----------------------------------------------------------------------------------------------------------------------------------------------------------------------------------------------------------------------------------------------------------------------------------------RMS-------------------------------------------------------------------------------------------------------------------------------------------------------------------------------------------------------------------------------------------------------------------------------------------------------------------------------------------------------------------------------------------------------------------------------------------------------------------------------------------------------------------------------------------------------------------------------------------------------------------------------------------------------------------------------------------------------------------------------------------------------------------------------------------------------------------------------------------------------------------------------------------------------------------------------------------------------------------------------------------------------------------------------------------------------------------------------------------------------------------------------------------------------------------------------------------------------------------------------------------------------------------------------------
Pocdam_XM_027196555.1	------------------------------------------------------------------------------------------------------------------------------------------------------------------------------------------------------------------------MITTELV------------------------------------------------------------------------------------------L------------------------------------------------------------------------------RLAVALFCLR----------------------------------STVI-------------------------------------------------------------------------------------------------------------------------------------------LCTRIIKAGKDNVTILTPG--------------LSGCKKISFQRPFSDG--------------QQVKVFASFGHTV-KS---------PTHRFGAAVWVESVSTGG----FTVCVLEYGEGS-KGSAE-VNWIALKS---TPLGSQLGIVALDP-WTTG-TECITINFE-KCF-------------------KTSPTVLVSACHEILK-RPQDAMAIWVKDLNKD-NFKVCFRETKILDGLHKDIRM----------------------------------------------------------------------------------------------------------------------------------------------------------------------------------------------------------------------------------------------------------------------NWMAFT-TLKV-G-NFTLTKTVMLNNASSKSHRS-KHAYCQ----------------SINFTDPFYAPPVVVVTPKQGY-INNL--SDAL-PPQCSAITAWVE---FTSRKDTKVCVRKYQG-KEESNSATSVDYVVVG--------------------------DLDPCLHVTCLFYGL-CKAFGPHDARCVCLDLCPSLLEPVCSSNGTTYGNECSFKRETCLLRRNFTVQHPGRCE----------------------------------------------------AFPFQRGRQHMPHIPTLGYSHCVVIHL--------KP---------------------------------------------------------------------------------------------------------------------------------------------------------------------------------------------------YVFYPDKPIEVQITVNHIDTS--DKSXVHDAAVSWVENTNYDRFTPCVMAAGFNERES-SANVTIDWVAYQGAPVGGLAGEK--------RISQWWTGTTCVT---------VNFPSK-----------------------------------------KFPSAPSVFVIAKHHHSGLKRDAASIWIEDVTQSSCKVCLRELQKYAGSHKDISV-----------------------------------NWLAFMNLH----KPPFSEHNVIHFINNR-APPDDQNNAFCK-DVNFFHAY-SVPNVIVSADHSTK-QGNLSPVHNGITPWVE------------------------------------------------YINRNGFRVCFKELY----ETKYDPLSIIYTVMS--------------------------------------------------DL-------CQPGWDY-FNGYCYF--------ISSACTTWPNAET--------------------------------------KCSKMHSNLVTVHNQEENVHLQHQHNGE-GSWIG--------LNYRSVEG-------SFVWAKKG-ISSFRFWAANQ-PNNNT-D-QDCVHTLGS--NNGYTWSVVSCDDCFKFTCFK------------------------------------------------------------------------------------------------------DINE---------CTVKSHRCD--------VNAACQNTE----------------------------------GSHE------------------------CICKTGFEGDGEK-----CS------------------------------------LSWEFT-------TSGRSG-RYGVIQTFT----------------------------------------------------------------------------------------------------------------------------------------------------------------------------------------------------------------------------VPRTTLYQIEAWGARGGTHSYSY-GYRPGTYYGGRGASIEGKFRL------NK--GTVL-NIVVGQRGGNS--------VEVKGGRSTSLTAAQLGLSVEDNAGTGGGG-------------------------------------------GSFVYTTSNTLL----LAAGGGGGASGGYN----------------------------------------GTNGQTRTSGTSSVGKEPSQVRKG-GTG----------------GQPGECNRAGGAFHGGVGAG-------------------------------------------------------WHGSG----------CTRS----------------------------------------------------------------------------------------------------------------------------------------------------------------------------------------------------------------------------------------------STHHGERGGSRAEGWTGGQAGGMNCGNNGGPA----------PGA-------VGGFGGGGGGSE-----------------------DNGASGGGGGYS-------GG--GSGTRSNQAGGGGGLFCR---------------------------------------------GQSCRGVTGGNPNDN---------------------------------------------------------------------------------------------------------------------------------------------------------------------------------------------------------------------------------------------------------------------------------------GLVKIIELSSQ-------------------------------------------------------------
Spis_XP_022806221_1	-----------------------------------------------------------------------------------------------------------------------------------------------------------------------------------------------------------------------------------------------------------------------------------------------------------------------------------------------------------------------------------------------------------------------------------------------------------------------------------------------------------------------------------------------------------------------------------------------------------------------------------------------------------------------------------------------------------------------------------------------------------------------------------------------------------------------------------------------------------------------------------------------------------------------------------------------------------------------------------------------------------------------------------------------------------------------------------------------------------------------------------------------------------------------------------------------------------------------------------------------------------------------------------------------------------------------------------------------------------------------------------------------------------------------------------------------------------------------------------------------------------------------------------------------------------------------------------------------------------------------------------------------------------------------------------------------------------------------------------------------------------------------------------------------------------------------------------------------KQIFIDALKH------------------------------------------------------------------------------------------------------------------------------------------------------------------------------------------------------------------------------------------LFTLYT--------------------------------------------------GI-------CQPGWDY-FDGYCYF--------TSLLSSTWPTAET--------------------------------------KCAKMGSNLVTVHNQEENVYIQHRHNGE-KSWIG--------LNDRSVEG-------SFVWTKKG-TSNFSYWAPNQ-PNNYT-D-QDCVHTLGA--KNGYTWNDVSCDNCFKFTCFK-------------------------------------------------------------------------------------------------------------------------------------------------------------------------------------------------------------------------------------------------------------------DINECT-------VKSHRC-DVNAACQNT---------------EGSHNCICNAG-YEG-DGIKC-----------------------------------------------------------------------------------L-------------------------------------------------------------------------------------------------------------------------------------------------------------------------------------------------------------------------------------------------------------------------------------------------------------------------------------------------------------------------------------------------------------------------------------------------------------------------------------------------------------------------------------------------------------------------------------------------------------------------------------------------------------------------------------------------------------------------------------------------------------------------------------------------------------------------------------------------------------------------------------------------------------------------------------------------------------------------------------------------------------------------------------------------------------------------------------------------------------------------------------------------------------------------------------------------------------------------------------------------------------------------------------
Spis_XP_022808410_1	------------------------------------------------------------------------------------------------------------------------------------------------------------------------------------------------------------------------METTELL------------------------------------------------------------------------------------------L------------------------------------------------------------------------------RFAVVLVFLK----------------------------------MTLV-------------------------------------------------------------------------------------------------------------------------------------------PGASSVKAGKDNVTTNKPG--------------LFGCKKINFQHPFSHG--------------PQVKVFASFGHTT-ES---------PGHRYGAAVWVESVSTRG----FTTCVLEYGDGS-NGTSE-INWVALQS---VPTGSQLETVHLKA-WTTG-TNCRTITFK-ERF-------------------KTSPTILVTVSHEVLR-RPQDAMAVWVEDLNKD-NFKVCLRETKLLDGTHKNVKI----------------------------------------------------------------------------------------------------------------------------------------------------------------------------------------------------------------------------------------------------------------------NWMAFT-TLKV-E-NVTFSKSVVLNNASLQKHHD-NHAYCQ----------------TINFTDQFYAPPVVVVTPKQGY-KNNY--SGVP-RSQCNAVTAWVE---YTSTEDTKVCARSYDS-DAHSDDIIRVDYVVVG--------------------------DLDPCLNITCYFHGL-CKAFGPHDARCVCIDRCPSYHEPICSSNGTTYDNKCLFEQEMCRMRLNFTVQHPGSCE----------------------------------------------------GFPFQRGRHHMPHIPSLGYSHCEIIRL--------RP---------------------------------------------------------------------------------------------------------------------------------------------------------------------------------------------------FVFYPDKPIEVQITVNHIDTS--DKSYVHDAAVPWVENISTDQFTACVMAAGFNERKS-NANVTLDWMAYQGAPVGGVAGEE--------QTSQWWTGTTCKA---------VNFPS-------------------------------------------FNSSPSVFVTAEHHHSGLKRDAASVWIEDVTQSSCKVCLRELQNYAGSHEDISV-----------------------------------NWFAFVDLH----KPPFLEHGMVPFMNNK-PPPDDQNNAFCK-DVSFLHTYHTVPNVLVSANHSTK-GGNLSPVHNGITAWIE------------------------------------------------YINKTGFRVCFKELY----ETKYDPLSITYTVMS--------------------------------------------------EI-------CQPGWDY-FNGYCYF--------TSLSCSSWPTAET--------------------------------------KCAKMGSNLVTVHNQEENVYIQHRHNGE-KSWIG--------LNDRSMEG-------SFAWTKKG-TSKFRFWAPHQ-PNNYT-D-QDCVHTLGA--KNGYTWNDVSCDNCFKFTCFK------------------------------------------------------------------------------------------------------DINE---------CTAKAHWCD--------ANALCQNAE----------------------------------GSYK------------------------CVCKDGFTGDGKK-----CS------------------------------------DINECT-------VKSHRC-DVNAACQNT---------------EGSHKCICNAG-YEG-DGIKC-----------------------------------------------------------------------------------S---------------------------------------------------------------------------VPWEFTT----RGQSGRYGNIQTFTVPRTTRYHIKAWGARGGTHSYNY-GYRPGTYYGGKGAFIEGKVRL------NK--GTVL-NIVVGQRGGNS--------VEVKGGRSTSSTAAQLGVSVEDNAGTGGGG-------------------------------------------GSFVYTTGNTLL----LAAGGGGGASGGYN----------------------------------------GVDGQSGSSGTSSVGKELSQVRNG-GTG----------------GQPGECNSAGASYHGGVGAG-------------------------------------------------------WFSQG----------CSRQ----------------------------------------------------------------------------------------------------------------------------------------------------------------------------------------------------------------------------------------------GSKHGERGGSRAQGWIGGQAGRMNSGNNGGPA----------PGA-------VGGFGGGGGGSE-----------------------DNGASGGGGGYS-------GG--GSGTHENQAGGGGGSFCS---------------------------------------------GQSCSGVTGGNSNDN---------------------------------------------------------------------------------------------------------------------------------------------------------------------------------------------------------------------------------------------------------------------------------------GLVKIVELSS--------------------------------------------------------------
Gasp_gasp1.m3.24291.m1	--------------------------------------------------------------------------------------------------------------------------------------------------------------------------------------------------------------------------------------------------------------------------------------------------------------------------------------------------------------------------------------------------------------------------------------------------------------------------------------------------------------------------------------------------------------------------------------------------------------------------------------------------------------------------------NS-----------------------------------------------------------------------------------------------------------------STAPSIFVTASHQVSK-EAHEALVLWVEDFPKE-RFKVCIREAKTFSGPHNNIKI----------------------------------------------------------------------------------------------------------------------------------------------------------------------------------------------------------------------------------------------------------------------DWMAFT-DLRV-E-NFTITGSLVFKNTTYPSRQN-NYAFCQ----------------TILFTESFYASPVVLVSPKHSF-NNRY--SHLY-GSQCNLVTAWVE---HTSKDEVKVCVRNYNS--YPSKGSITVDYMVIG--------------------------DLDPCLNVTCQYHGL-CKALGPHVARCVCVDRCPSYQEPVCSSNGTTYDNECLYKQEMCVLKLNYSVQHPGSCE----------------------------------------------------GFPFQRGRRHMPHIPTLGYSHCETVHF--------KP---------------------------------------------------------------------------------------------------------------------------------------------------------------------------------------------------YVFYPDKPIEVQITVNHIDTS--DKSYVHDAAVSWVENVSYDRFTACVMAAGYNERKS-HANVTVDWMAYQGAPVGGVAGEV--------PISQWWTGTICKA---------DDFPSR-----------------------------------------KFSMMPSVFVTAVHQNPGLKRDAASLWIENATHSSFRVCLRELQNYAGSHEDIHV--------------------------------------------------------------------------------------------------------------------------------------------------------------------------------------------------------------------------------------------------------------------------------------------------------------------------------------------------------------------------------------------------------------------------------------------------------------------------------------------------------------------------------------------------------------------------------------------------------------------------------------------------------------------------------------------------------------------------------------------------------------------------------------------------------------------------------------------------------------------------------------------------------------------------------------------------------------------------------------------------------------------------------------------------------------------------------------------------------------------------------------------------------------------------------------------------------------------------------------------------------------------------------------------------------------------------------------------------------------------------------------------------------------------------------------------------------------------------------------------------------------------------------------------------------------------------------------------------------------------------------------------------------------------------------------------------------------------------------------------------------------------------------------------------------------------------------------------------------------------------------------------------------------------------------------------------------------------------------------------------------------------------------------------------------------------------------------------------------------------------------------------------------------------------------
Ocupat_v02_G029956.t0	----------------------------------------------------------------------------------------------------------------------------------------------------------------------------------------------------------------------------MHY------------------------------------------------------------------------------------M--------------------------------------------------------------------------------------------------------------------------------------------------------------------------------------------------------------------------------------------------------------------------------RWPGFKASPVQRYFFMDN--------------LSSCFRDPESQTNFGSLNGKRIPRKWKLLQEHLSITSSQTYIH-KE---------WAP----ARIKEDIKAVG----KLVDLLEVVFPN-PLKQD-VAF--------------------TS-LSTG-IEAT----T-EQF-------------------STPPTIFVTASHQLPR-RPQDAMAVWVEEFSKD-SFKVCLREAKIFDGPHEDIKI----------------------------------------------------------------------------------------------------------------------------------------------------------------------------------------------------------------------------------------------------------------------NWMAFT-SLGV-E-NFTLIDSLVLSNTDAPSLQDTDNVFCK----------------TINFTEPFYASPVVIATPKHSD-NNND--APLS-RSICNAVTAWVE---HISTTETRVCVEKYNT-DAQNDDIITVDYLITG--------------------------DLDPCINVTCGYHCM-CKAFGPHDGRCVPVDSCPSYEDPVCSSNGTTYDNECLFRQDMCILRLNYSVQHPGSCE----------------------------------------------------GFPFQRGRHHMTQVSSPSYYHCEVIHF--------KT---------------------------------------------------------------------------------------------------------------------------------------------------------------------------------------------------YVFYPDKPVEVQITINHIDTS--DRSYVHDAAVSWVENVNFDKFTACVMAAGFNERTS-HGKVTVDWMAFQGAPVGGVAGEV--------RIPQWWTGTTCKA---------VKFPSG-----------------------------------------KFSVIPSVFVTAEHNRAGLKRDAASVWIEDVKSSEFQVCLRELQNYAGSHDDVYV-----------------------------------KWLAFSSLH----KPLFVERKSVQFANLH-PPHVDYNNAYCK-----------------------------------------------------------------------------------------YINTTGARVCVKELY----ETKYDPLSISYTVLS--------------------------------------------------DI-------CRPGWNF-FDGYCYF--------SSPECASWLTAES--------------------------------------NCSSMNSDIVTVHNQEENLYIQHLHGGE-KSWIG--------LNDRSEEG-------SFVWANKE-TSSFRFWSPKQ-QDGRN-G-ENCVHTLGA--KNGYTWSVVPCNNCLHYTCFT------------------------------------------------------------------------------------------------------DIDE---------CETDSDNCD--------VKADCKNTA----------------------------------GSYS------------------------CTCKPGYTGDGHT-----CE------------------------------------DIDECE-------TDSDNC-DVKADCKNT---------------AGSYSCTCKPG-YTG-DGHSC-----------------------------------------------------------------------------------E---------------------------------------------------------------------------DIDECET----DSDNC----------------DVKAD-CKNTAGSYSC-TCK--PGYTGDGHTCE-----------------------------------------------------------------------------------------------------------------------------------GYGFKHKRASPHCP-----------------------------------------QSNGKAESEVKQAKKIWKRE-GASGNDFYLALLNVR----NTPQEVQNSSPA-QIMTRRS-----------------------------------------------------------------------TRTT-----------------LPVSASLLRPHVVKN--------------------------------------------------------------------------------------------------------------------------------------------------------------------------------------------------TTESILQRQAKQQRSYDRRSKALQ-----------------------------------------QLHEGDR-------------------VKIQPVS----------------------------------------------------------------------------------------SGQKVWTDAQVVNQ----------VRPRPYE----------------------------------------------------------VQADGKVYIRN---------------------RRHLRKYEASEDVEPAK----------------------------------------------------------------------------------------------------------------------------------------------------------EQPEVAE-----------------------------------------------------------------
Ocupat_v02_G030032.t0	------------------------------------------------------------------------------------------------------------------------------------------------------------------------------------------------------------------------MSSVQEH------------------------------------------------------------------------------------TMNFI-L------------------------------------------------------------------------------MFLIVFVASY----------------------------------AT----------------------------------------------------------------------------------------------------------------------------------------------EVVGLKAGKDNIATTTPG--------------LFACKEISFQTPFYGR--------------KQVNVFASVGYTA-RS---------QTTRNGAAVWVEDVTTTG----FTVCILKFGDRS-NRTAQ-INWIAVQS---AKPGSQIGTTSLSS-WTGG-RKCSWIDFG-QRF-------------------SIPPSILVTANHQILK-RPQDAMAVWVDEIHED-NFKVCLRDARIFAGPHKNIKI----------------------------------------------------------------------------------------------------------------------------------------------------------------------------------------------------------------------------------------------------------------------NWMAFN-DMKV-S-NFTLTDSLVFTNINSQSHQQ-NHDFCQ----------------KINFTQPFFAPPVVTVTPKYSV-RNND--SPRS-GSSCNTVTAWVE---YTSTTDTEVCVKTYNS-DANNKDITAVDYLITG--------------------------DLDPCINVKCYHQCV-CKAFGPHDARCVAVDSCPSYEDPICSSNGTTYDNKCWFQRDMCINQLNFSVQHPGSCEGLAKGDDDDDDDDDDDDDDDDDDDKDNN-----------------------KGFPFQRGRRHMQQVPTLNYYHCENIRF--------KS---------------------------------------------------------------------------------------------------------------------------------------------------------------------------------------------------YVFYPDKPVEVQVTVNHIDTS--DRSYVHDAAVSWVENVNFDQFTACVMATGYNERQS-HNSVAVDWMAFQGAPVDGVAGEV--------RIPRWLTGTTCKA---------VLFPSG-----------------------------------------KFSLVPSVFVTAVHYHAGLKRDAASVWIEDVKQSSFKVCLRELQNYAGLHKDVHV-----------------------------------KWLAVSSAH----KPIFSELNSVYFANLQ-PPTAENNYAYCK-DIQFTKTYNSAPSVFVSANHSTS-GKNQQPVHNGIASWVE------------------------------------------------YINGTSARVCLKELY----ETKYEPLSVSYTVLS--------------------------------------------------DV-------CEPGWNY-FGGYCYY--------SSRTCASWPTAEA--------------------------------------NCSSMNSDMVTVHNQEENLYIQHLHGGD-KSWLG--------LNDRSKEG-------SFVWANKE-NSSFRFWAPKQ-PNDEY-D-EDCVHTLGA--KLGYTWDVVPCNSCFNFTCYS------------------------------------------------------------------------------------------------------DLDE---------CKTRTDNCD--------VNADCENTV----------------------------------GSYT------------------------CTCKSGYEGDGKT-----CK------------------------------------DLDECK-------TATEYC-DVNAQCNNI---------------VGSYSCACKAG-FKG-DGKNCEDMEECETHTDECDINADCQNT-----------------------------------------AGSYICTCKAGYKGDG-KNCY---------------------------------------------------------------------------DVDECKT----NQDTC----------------DVNAD-CKNTVGSYTC-TCK--EGYTGDGKSCR----------------------------------------DLDECKDHTDNC-------EANAVCSNTVGSYFCMCKLGYEDDGENCKDIDECDFGGDQLLCHYKAECKNTEGSYSCTCKTGY-------AGDG-KSCKDVNECE--------------VNPDNCAV-----------------NADCTNTAGSYKCTCKAGYEGD-GKNCKDVDECEVNPDNC--AVNADCTNTAGSYKCTCKAG-------------------------------------------------------YEGDGK--------NCKEA------------------NPCGSGPCQNGATCK--------------------------------------------------------------------------------------------------------------------------------------------------------------------------------------------------RESSIAYRCVCPQHYTGRHCELTD----------------------------------------ECLHELDNCDV-------------------NAVCKNTYSSYTCTCK-------AGYTGDGTR-----------CQ--------------------------------------------KIASFDVVLSTGSKSDY----------IRHDGLQISSAFTICFGLRTSDNTATYRTVLSY------------------------------STAASDNEIIIMR---------------------MKNMRLY-----IN---------------------------------------------------------------------------------------------------------------------------------------------------------------------------------------GAY---------------------------------------A---
Fspp_ffun1.m4.20897.m1	----------------------------------------------------------------------------------------------------------------------------------------------------------------------------------------------------------------------------------------------------------------------------------------------------------------------------------------------------------------------------------------------------------------------------------------------------AS----------------------------------------------------------------------------------------------------------------------------------------------ELLEW------LVTEVRG-----------------------------------------------------------------------------LWVAAFHATSVLPLYIDCLVDY--------------------------------PLSN-WVAGLLSCISLLSS-QRF-------------------STLPSIFVTATHQFPK-RPQDAMVVWVEESRQS-NFKICLREAKIFDGLHKNIKI----------------------------------------------------------------------------------------------------------------------------------------------------------------------------------------------------------------------------------------------------------------------NWMAVT-NLRV-D-NFTLIDSLVFTNTNSPSQQD-NYAFCQ----------------TINFTEPFYAPPVVLVTPKHSD-NK----SHLS-ESRCNAVTAWVE---HTSTTDAQVCVKNYNS-DSNNKDIITVDYLITG--------------------------DLDPCINVTCHYHCL-CSAFGPKDARCVPVESCPSYQEPVCSSNGTTYDNECSYKQEMCIRQLNFSVQHPGS---------------------------------------------------------------------------CEVIRL--------KP---------------------------------------------------------------------------------------------------------------------------------------------------------------------------------------------------YVFYPDKYLEVQITVNHIDTS--DKTYVHDAAVSWVENVSYNRFTACVMAAGYNERKS-EANVTVDWMAYQGAPVGGVAGEV--------RISQWWTGTTCKA---------VNFPSG-----------------------------------------KFSFAPSVFVTAAHHHAGLKRDAASVWIEDVRQSSFKVCLRELQNYAGSHEDVYV------------------------------------------------------------------------------DIRFIKSYNSTPNVFVSANHSSR-GGNRQPVHNGITAWVE------------------------------------------------YINKTGARVCFKELY----DTKYDPLSISFTVLS--------------------------------------------------------------------------------------------------------------------------------------------------------------------------------------G---------------------------------------------------------------------------------------------------------------------------------------------------------------------------------------------------------------------------------------------------------------------------------------------------------------------------------------------------------------------------------------------------------------------------------------------------------------------------------------------------------------------------------------------------------------------------------------------------------------------------------------------------------------------------------------------------------------------------------------------------------------------------------------------------------------------------------------------------------------------------------------------------------------------------------------------------------------------------------------------------------------------------------------------------------------------------------------------------------------------------------------------------------------------------------------------------------------------------------------------------------------------------------------------------------------------------------------------------------------------------------------------------------------------------------------------------------------------------------------------------------------------------------------------------------------------------------------------------------------------------------------------------------------------------------------------------------------------------------------------------------------------------------
Ocupat_v02_G029957.t0	------------------------------------------------------------------------------------------------------------------------------------------------------------------------------------------------------------------------MLSVHEH------------------------------------------------------------------------------------SMQFF-L------------------------------------------------------------------------------ILFAVCVVLP----------------------------------AS----------------------------------------------------------------------------------------------------------------------------------------------EALDFKAGKDNLTTDTLG--------------IFACKKIFFPIPFQGG--------------GQVKVFASVGHTV-KS---------KTPRNGAAVWVEDVKTSE----FTVCVFEFGNES-KTAAN-VNWIAFQP---TPHGSQIGTASLNT-WTTE-TKCERIDFQ-QRF-------------------STPPTIFVTACHRLPR-RPQDAMAVWVEEFSGD-SFKVCLREAKIFDGPHKDIKI----------------------------------------------------------------------------------------------------------------------------------------------------------------------------------------------------------------------------------------------------------------------NWMAFT-SLGV-E-NFTSIGSLVFSNTDSPSLQDTDNVFCK----------------TINFTKPFYATPVVLVTPKHSD-NNND--APLS-WSSCNAVTAWVE---HVSTAETRVCVEKYST-DAQNDEIITVDYLITG--------------------------DLDPCINVTCGYHCM-CKAFEPHDARCVPVESCPSYEDPVCSSNGTTYENECLFRRDMCILRLNFSVQHPGSCE----------------------------------------------------GFPFQRGRHRMIQISSPSYYHCEVIHF--------KT---------------------------------------------------------------------------------------------------------------------------------------------------------------------------------------------------YVFYPDKPVEVQITVNYIDTS--NRSFVHDAAASWVENVNFDQFTACVMAAGFNERMS-HSKVTVDWMAFQGAPVGGVAGEI--------RIPQWWTGTTCKA---------VKFLSG-----------------------------------------KFSVIPSVFVTAVHNHAGLKRDAASVWIEDVKSSEFQVCLRELQNYAGSHDGVYV-----------------------------------KWLAFSSLH----KPLFLERKSLYFTNLH-PPPADYNNAYCK-DVQFTKTYSSAPSVFVSANHSSS-GGNQQSVHNGITAWVE------------------------------------------------YINTTGARVCLKELY----ETKYDPLSISYTVLP--------------------------------------------------DI-------CRPGWNY-FNGYCYY--------SSPKCASWLTANS--------------------------------------ICSSINSDMVTVHTKEENLYIQHLHGGV-NSWIG--------LNDRSVEG-------SFAWANKE-NSTFRFWSPNQ-PNDRN-D-GKCVHTLGA--KNGYTWSVVPCNNCLNFTCFTDQQ-------------------------------------------------------------IYLQLRFVVSDLDECSTQTDNCDV-----------NAVYLDE---------CKTHTDYCD--------VNADCENTV----------------------------------GSYR------------------------CSCKAGYKGDGQT-----CK------------------------------------DVDECN-------TRTDNC-DANAVCRNT---------------VGSYVCTCKAG-YKE-NGEVC-----------------------------------------------------------------------------------K---------------------------------------------------------------------------DLDECKT----HTDNC----------------DVNAD-CKNTVGSYTC-SCK--SGYKGDGQRCK----------------------------------------DIDECVSGVNDC-------HSSASCTNTV-------------------------------------------GSYSCSCNQPY-------TGDG-KTCSLAAECQ----------------------------------------------------------------NYRNLTSADR-------NVNYDYVSIEHTIYCDAP----------------------------------------------------------------------------------------------------------LGR--------------------------------------------------------------------------------------------------------------------------------------------------------------------------------------------------SGWFPL----------------------------------------------------------------------------------------------------------------------------------------------------------------------------------------------------------------------------------------------------------------------------------------------------------------------------------------------------------------------------------------------------------------------------------------------------------------------------------------------------------------------------------------------------------------
Gasp_gasp1.m3.29386.m1	------------------------------------------------------------------------------------------------------------------------------------------------------------------------------------------------------------------------M---------------------------------------------------------------------------------------------------------------------------------------------------------------------------------------------------------------------------------------------------------------------------------------------------------------------------------------------------------------------------MTIRFKAGKDNITTIAPG--------------LFACKVIYFPSPLYGG--------------QQVTVLASVGHTV-KS---------QTPRNGAAVWVEGVTASE----FTACVLEFGKGS-NRTVE-INWLSFQA---SLQGSQIGTTSLNS-WTTG-TECKRIDFQ-QRF-------------------SNPPRIFVTAGHQIPK-RPQDAMAVWMEELSVD-NFKICYREVKIFEGLHKNIKI--------------------------------------------------------------------------------------------------------------------------------------------------------------------------------------------------------------------------------------------------------------------------VS-ELDV-N-FLPL---------------------------------------TINFTEPFYARPVVLVTPKRND-NKNN--SNLP-GSRCNAVTAWVE---HTSTREAQVCVKNYNS-AANNKDVITVDYMITG--------------------------DLDPCIDVACQYHCL-CKAVGPNDARCVAVDSCPSYQEPVCSSNGTTYDNECLFRQEVCIQRLNFSVQHPGSCE----------------------------------------------------GFAYQRGRRHMPHIPSLGYSHCEVIRL--------KP---------------------------------------------------------------------------------------------------------------------------------------------------------------------------------------------------YVFYPDKPIEVQITVNHIDTS--DKSYVHDAAVSWVENVNYDRFTACVMTAGYNKRKS-HANITVDWMAYQGAPVGGVAGEV--------RISQWWTGTNCKA---------VNFPS------------------------------------------------------------------------------------------------------------------------------------KWLAFSFVH----KPLFTEHGSVYFANAQ-HPPVDYNNAFCK---------------------------------------------------------------------------------------------------------------------------------------------------------------------------------------------------------------------------------------------------------------------------------------------------------------------------------------------------------------------------------------------------------------------------------------------------------------------------------------------------------------------------------------------------------------------------------------------------------------------------------------------------------------------------------------------------------------------------------------------------------------------------------------------------------------------------------------------------------------------------------------------------------------------------------------------------------------------------------------------------------------------------------------------------------------------------------------------------------------------------------------------------------------------------------------------------------------------------------------------------------------------------------------------------------------------------------------------------------------------------------------------------------------------------------------------------------------------------------------------------------------------------------------------------------------------------------------------------------------------------------------------------------------------------------------------------------------------------------------------------------------------------------------------------------------------------------------------------------------------------------------------------------------------------------------------------------------------------------------------------------------------------------------------------------------------------------------------------
Gasp_gasp1.m3.22787.m1	---------------------------------------------------------------------------------------------------------------------------------------------------------------------------------------------------------------------------------------------------------------------------------------------------------------------------------------------------------------------------------------------------------------LVH----------------------------------SF----------------------------------------------------------------------------------------------------------------------------------------------AALGFKAGKDNITPSSPG--------------LFACKKIQFQTPFYGG--------------QQVMVLTSVGYTA-KS---------QTPRNGAAVWVEGVIERE----FTFCVLEFSDGS-NKSLQ-VNWIAFNE---KLRGSQIGTTSLNS-WTTG-TECKRIDFQ-----------------------------------QFPK-RPQDAMAVWVEELRVD-NFKICLREAKIFDGLHKNIKI----------------------------------------------------------------------------------------------------------------------------------------------------------------------------------------------------------------------------------------------------------------------IWMAFT-NLRV-D-NFTITGSLVFTKTNSPSHQD-NYAFCQ----------------TVNFTEPFYDRPVVLVTPNHGD-SNNS--SNLS-GSRCNAVTVWVE---YTSTTDAQVCVKNYNS-DVYNKDVVTVDYMITG--------------------------ALDPCIDVACHYHCL-CKAFGPNDARCVAVDSCPSYQEPVCSSNGTTYDNA--FRDHIPLKYVT-----------------------------------------------------------------VQRGRRHMPHIPSLGYSHCDVIRL--------KP---------------------------------------------------------------------------------------------------------------------------------------------------------------------------------------------------YVFYPDKPLEVQITVNHIDTN--DKSYVHDAAVSWVENVSHDRFTACVMAAGYNERKS-HGNVTVDWMAYQGAPVGGVAGEE--------LISQWWTGTTCKI---------VNFPSG-----------------------------------------KFLVIPSVFVSAAHYQARLKRDAASVWIEDITQSSFKVCLRELQNYAGSHEDVYV------------------------------------------------------------------------------------------------------------------------------------------------------------------------------------------------------------------------------------------------------------------------------------------------------------------------------------------------------VSVV----------------------------------------------------------------------------------------------------------------------------------------------------------------------------------------------------------------------------------------------------------------------------------------------------------------------------------------------------------------------------------------------------------------------------------------------------------------------------------------------------------------------------------------------------------------------------------------------------------------------------------------------------------------------------------------------------------------------------------------------------------------------------------------------------------------------------------------------------------------------------------------------------------------------------------------------------------------------------------------------------------------------------------------------------------------------------------------------------------------------------------------------------------------------------------------------------------------------------------------------------------------------------------------------------------------------------------------------------------------------------------------------------------------------------------------------------------------------------------------------------------------------------------------------------------------------------------------------------------------------------------------------------------------------------------------------------------------------------------------------------------------------------------------------------------------------
Gfas_gfas1.m1.9954.m1	------------------------------------------------------------------------------------------------------------------------------------------------------------------------------------------------------------------------MSHANHF------------------------------------------------------------------------------------SLYYL-L------------------------------------------------------------------------------ILFTTALHVQ----------------------------------SI----------------------------------------------------------------------------------------------------------------------------------------------NGVTFQAGKINITTFSPG--------------LFACKTITFAQPFTGG--------------KEVKVFASFAHST-KR---------PTVGNGGSIWVESEDNSR----FTTCVSEYGEGS-EGSAE-VNWIAVQS---VPTGAERGTAALDS-WTTG-TKCKSIDFH-KRF-------------------ASPPTILVTPSHQIPQ-RPQDALAVWIQHSSVH-SFNLCLREAKIFSGLHQNIKI----------------------------------------------------------------------------------------------------------------------------------------------------------------------------------------------------------------------------------------------------------------------NWLAFT-SLNV-D-NATLSNSLVFSNWTSRPQQS-SNAFCQ----------------KFNFTDPFYPPPVVVVTAKRSN-DNDS--LHLSDEAGCDPVTTWVE---YTSTKDTKICVRKYNS-DSKSNATIKVDYVIIG--------------------------ALDACINVTCDYHCQ-CKPLGPNYARCVSIDSCPSYQDPICSSNGTTFDNNCLFEQEMCQLQLNFTMYHLGSCE----------------------------------------------------GFPFQRGRRQMPHIPSLGYSHCEVVPF--------QP---------------------------------------------------------------------------------------------------------------------------------------------------------------------------------------------------DVFYPDKSIEVQITVNHMDTT--EMSYVHDAAVCWVENVNYNQFTACVMAAGFNERRS-AANVTVDWLAYQGAPVGGVSGEK--------RISQWWTGTTCET---------VNFP-------------------------------------------------------------------------------------------------L-----------------------------------KWLAFSSLQ----KPLFSEHDSVYFANTQ-HPPAESNNAFCK-DVHFTKVYQKAPSVFVSANHSTS-GRNKDPMHNSITAWVE------------------------------------------------YINTTGARLCLKELY----DSKYDPLSISFTIMS--------------------------------------------------DI-------CPQGWSY-FDGFCYF--------TSSACAAWLTAAS--------------------------------------NCSAMGSSLVTVHNHEENVYIQHRHHGE-RSWIG--------LNDRSVEG-------SFVWINTE-LSGF-------------------------------------------------------------------------------------------------------------------------------------------------------------------------------------------------------------------------------------------------------------------------------------------------------------------------------------------------------------------------------------------------------------------------------------------------------------------------------------------------------------------------------------------------------------------------------------------------------------------------------------------------------------------------------------------------------------------------------------------------------------------------------------------------------------------------------------------------------------------------------------------------------------------------------------------------------------------------------------------------------------------------------------------------------------------------------------------------------------------------------------------------------------------------------------------------------------------------------------------------------------------------------------------------------------------------------------------------------------------------------------------------------------------------------------------------------------------------------------------------------------------------------------------------------------------------------------------------------------------------------------------------------------------------------------------------------------------------------------------------------------
Gfas_gfas1.m1.12126.m1	------------------------------------------------------------------------------------------------------------------------------------------------------------------------------------------------------------------------MSDKHHL------------------------------------------------------------------------------------PYHLS--------------------------------------------------------------------------------LAVFLLLLAQ----------------------------------GT----------------------------------------------------------------------------------------------------------------------------------------------KAASFKAGKANITTSSPE--------------LFACKKILFAQPFYGQ--------------EEVKVFASFGHSI-KS---------PIHGNGGAPWVESEDKCH----FTTCVSEYSDGS-NGTAE-VNWTAVQS---VPSGVQIGTTTLDS-WTTG-TVCKRIDFP-QRF-------------------LSSPSILVTPSHQILK-RPQDALAVWIENSGQQ-CFDLCAKETKIFDGVHRNIKI----------------------------------------------------------------------------------------------------------------------------------------------------------------------------------------------------------------------------------------------------------------------NWLAFR-NLSI-D-NFILTGSLVFANTSSPSQKD---GSCQ----------------KINLTEPFFAPPVVVITPKHSY-NGNK--SV---GSGCNAITSWVE---HTSTSETKICIKHYDS-RVNHEQTIKVDYLSIGN-----KYTAKSLTL-----------NLDPCLDVTCNHHCL-CKAFGPFDARCVSVDSCPSFQEPICSSNGTTYDNKCLFEQEMCQLKLNYTVQHPGSCE----------------------------------------------------GFPFQRGRRHMPHIPSLGYSHCEVIRF--------RP---------------------------------------------------------------------------------------------------------------------------------------------------------------------------------------------------YIFYPDKPIEVQITVNHIDTT--DMSYVHDAAVCWVENVNYHQFTACVMAAGFNERKS-VANVTVDWMAYQGAP--------------------------------------------------------------------------------------FSQKPSVFVTAAHHHAGLKRDAASLWLEDITQSSAKLCLRELQNYAGSHEDIYV-----------------------------------KWLAFSSLH----KPLFSEHDSVYFANSQ-KPAAGFNDAFCK-EIHFTKVYRDPPKLFVSANHSTG-GGNQDAMHNSITAWVE------------------------------------------------YINTTGARVCLKELY----ASKYDPLSISYTVLS------------------------------------------------------------------------------------------------------------------------------------------------------------------------------------------------------------------------------------------------------------------------------------------------------------------------------------------------------------------------------------------------------------------------------------------------------------------------------------------------------------------------------------------------------------------------------------------------------------------------------------------------------------------------------------------------------------------------------------------------------------------------------------------------------------------------------------------------------------------------------------------------------------------------------------------------------------------------------------------------------------------------------------------------------------------------------------------------------------------------------------------------------------------------------------------------------------------------------------------------------------------------------------------------------------------------------------------------------------------------------------------------------------------------------------------------------------------------------------------------------------------------------------------------------------------------------------------------------------------------------------------------------------------------------------------------------------------------------------------------------------------------------------------------------------------------------------------------------------------------------------------------------------------------------------------------------------------------
Gfas_gfas1.m1.13001.m1	------------------------------------------------------------------------------------------------------------------------------------------------------------------------------------------------------------------------------------------------------------------------------------------------------------------------------------------------------------------------------------------------------------------------------------------------------------------------------------------------------------------------------------------------------------------------------------------------------------------------------------------------------------------------------------------------------------------------------------------------------------------------------RF-------------------LSPPSILVTPSHHFLK-RPQDALAVWIENSGER-SFDLCAKETKIFDGVHRNIIISS------------YVLLRY-KSGEVQL------------DFKRKNCSDLI----------TWLKSK---------------------------------------------------------------------------------------------------------------------------------------------------------------------------------------------------NWLAFR-NLSI-D-NFTLTDSLVFTNISSPFQQD-NYAFCQ----------------KINFTEPFFAPPVVVITPKRSY-NGNK--SV---GSGCNAITSWVD---HTSTSETKICIKHYDS-RVNHEQTIKVDYLVIGN-----SAAAHDIITDIYFCLSHTFPDLDPCLDVTCNHHCL-CKAFGPYDARCVSVDRCPSFQEPICSSNGTTYDNKCLFEQEMCQLKLNFTVQHPGSCE----------------------------------------------------GFPFQRGRRHMPHIPFLGYSHCEVIRF--------RP---------------------------------------------------------------------------------------------------------------------------------------------------------------------------------------------------YIFYPDKPIEVQITVNHIDTS--DMSYVHDAAVCWVENVNYHQFTACVMAAGFNERKS-AANVTVDWMAYQGAPVSGVSGEK--------RISQWWTGTTCET---------VNFP---------------------------------------------------------------------------------------------------------------------------------------------------------------------------------------------------------------------WVS---------------------------------------------------------------------------------------------------------------------------------------------------------------------------------------------------------------------------------------------HR----------------------------------------------------------------------------------------------------------------------------------------------------------------------------------------------------------------------------------------------------------------------------------------------------------------------------------------------------------------------------------------------------------------------------------------------------------------------------------------------------------------------------------------------------------------------------------------------------------------------------------------------------------------------------------------------------------------------------------------------------------------------------------------------------------------------------------------------------------------------------------------------------------------------------------------------------------------------------------------------------------------------------------------------------------------------------------------------------------------------------------------------------------------------------------------------------------------------------------------------------------------------------------------------------------------------------------------------------------------------------------------------------------------------------------------------------------------------------------------------------------------------------------------------------------------------------------------------------------------------------------------------------------------------------------------------------------------------------------------------------------------------------------------------------------I
Gfas_gfas1.m1.9956.m1	------------------------------------------------------------------------------------------------------------------------------------------------------------------------------------------------------------------------MSEKHHL------------------------------------------------------------------------------------PFHLS-L------------------------------------------------------------------------------AVFLVLLLAQ----------------------------------GT----------------------------------------------------------------------------------------------------------------------------------------------KAASFKAGKAKITTSKPG--------------LFSCKKISFAQPFYGR--------------EEVKVFVSFGHSI-KS---------PIYGNGGATWVESEDKSH----FTTCVSEYSDGS-NGTAE-VNWIAVQS---VPSGLQIGTTTLDS-WTTG-TVCKRIDFP-QRF-------------------LSSPSILVTPSHHFLK-RPQDALAVWIENSGEQ-SFDLCAKETKIFDGVHRNIKI----------------------------------------------------------------------------------------------------------------------------------------------------------------------------------------------------------------------------------------------------------------------NWLAFR-NLSI-D-NFTLTDSLVFTNISSPSQQD-IYAFCQ---------------R-------FPSSPSILVTPSHHF-------------------------------------LK----------------------------------------------------------------------------------------------------------------------------------------------------------------------------------------------------------------RP-------------------------------------------------------------------------------------------------------------------------------------------------------------------------------------------------------------------------------QDALAVWIENAGEQSFDLCA-------------------------------------------------------------------------------------------------------------------------------------------------------KETKIFDGVHRNIKI-----------------------------------NWLAFRNLS----IDNFTLTDSLVFTNIS-SPSQQDIYAFCQ---------------------------------------------------------------------------------------------------------------------------------------------------------------------------------------------------------------------------------------------------------------------------------------------------------------------------------------------------------------------------------------------------------------------------------------------------------------------------------------------------------------------------------------------------------------------------------------------------------------------------------------------------------------------------------------------------------------------------------------------------------------------------------------------------------------------------------------------------------------------------------------------------------------------------------------------------------------------------------------------------------------------------------------------------------------------------------------------------------------------------------------------------------------------------------------------------------------------------------------------------------------------------------------------------------------------------------------------------------------------------------------------------------------------------------------------------------------------------------------------------------------------------------------------------------------------------------------------------------------------------------------------------------------------------------------------------------------------------------------------------------------------------------------------------------------------------------------------------------------------------------------------------------------------------------------------------------------------------------------------------------------------------------------------------------------------------------------------------
Ocupat_v02_G031060.t0	------------------------------------------------------------------------------------------------------------------------------------------------------------------------------------------------------------------------MEVKAAW------------------------------------------------------------------------------------KILCF--------------------------------------------------------------------------------LLFFLTVTYS----------------------------------KT----------------------------------------------------------------------------------------------------------------------------------------------RAFNFKAGKDNVTTTTPG--------------LFACKKISFNESFSGG--------------QQVSVLASVGHSA-KS---------PTSRYGAAIWVADVTARG----FTVCVLEFGDGS-NGTTQ-VNWIALQS---TPRGSQLGSASLSS-WTTG-TKCEKISFQ-QVF-------------------KTPPTVFVTVSHQSPN-RSQDAMAVWVKDVGNN-NFKICLRETKIFGGTHKNIKISQRKAGEDVLSILEHEIYKYSKQGKIILLGDLNVRTGTLNDFIENDCHDFLATADTYNLDKNWPKRNNGDYIVNKLGGEILRLCIGNKLRILNGRVTADLDGKLTSYQTNGASTVDYGIVSEDLQDTVLGFQVQALTPYSDHCPNTLKLASRNRDIINNASKNSQRKETSPQNSFTKFLWKSESKDKFISALSRIDIQDKLQSFNTAHHSSIDDEISQFNQILKSVAKRSLVPSRKTRKHTKKHKPWYDNTCRQLKKKLQKLHWMAFS-NLRL-E-NVTLTNSVVFNNTSSGSGQN-NNVFCQ----------------TINFTDPFFAPPVVVVTPKYSY-NNNY--SY---LSQCNAVTAWIE---HSSTKDMKVCVRNNNNNNPKSKDIITVDYMTIG--------------------------DLDPCLDVTCHYHGL-CKAFGPHDARCVCVDSCPSYHEPVCSSNGTTYDNECLYKQEMCRLRLNFTVQHPGSCE----------------------------------------------------GFPFQRGRRHMPHIPSLGYSHCQAIRF--------KP---------------------------------------------------------------------------------------------------------------------------------------------------------------------------------------------------YVFYPDKPIEMQITVNHIDTS--DKSYVHDAAVSWVENVNYDQFTACVMAAGYNERKS-HANVTVDWMAYQGAPVGGVAGDV--------RISQWWTGTTCET---------VNFPS------------------------------------------------------------------------------------------------------------------------------------------------------------------------------------------------------------------------------------------------------------------------------------------------VSITFV-------------------------------------------------------------------------FCYI----------------------------------------------------------------------------------------------------------------------------------------------------------------------------------------------------------------------------------------------------------------------------------------------------------------------------------------------------------------------------------------------------------------------------------------------------------------------------------------------------------------------------------------------------------------------------------------------------------------------------------------------------------------------------------------------------------------------------------------------------------------------------------------------------------------------------------------------------------------------------------------------------------------------------------------------------------------------------------------------------------------------------------------------------------------------------------------------------------------------------------------------------------------------------------------------------------------------------------------------------------------------------------------------------------------------------------------------------------------------------------------------------------------------------------------------------------------------------------------------------------------------------------------------------------------------------------------------------------------------------------------------------------------------------------------------------------------------------------------------------------------------------------------------------------------------------------------------------------------------------------------------
Fspp_ffun1.m4.10423.m1	------------------------------------------------------------------------------------------------------------------------------------------------------------------------------------------------------------------------MSSAHQY------------------------------------------------------------------------------------PMYFC-I------------------------------------------------------------------------------IFLVVFVVLP----------------------------------VS----------------------------------------------------------------------------------------------------------------------------------------------EALGFKAGKDNITTVAPG--------------LFACKKIFFPTPFHGG--------------QQIKVLASIGHTV-KS---------QNPRNGGAVWVEDVKASE----FTVCVVEFGEGS-NTSSQ-VDWIAFES---SPPNSQTGTASLDT-WTTG-TECKKVDFQ-QRF-------------------SSPPAIFVTASHQLPE-RPQDAMVVWVEELRQD-NFKVCLRETKIFDGPHQNIKI----------------------------------------------------------------------------------------------------------------------------------------------------------------------------------------------------------------------------------------------------------------------NWMAFT-NLRV-D-NFTLTDSLVFTNLNSPSQQD-NYAFCQ----------------TINFTEPFYAPPVVIVTPKHSD-NNNK--SHLS-GSLCNAVTAWVE---HTSTTDAQVCVKNYNS-DANSKDIITVDYLITG--------------------------DLDPCIDLTCHYHCL-CKAFGPKDARCVSVDSCPSYQEPVCSSNGTTYDNECLFQQEMCLLRLNFSVQHPGSCEDCISGDDDDDDDDDDDDDDDDDDDDDDDDDDNDDGVRCDGDNHDDDDDDDDVDYTNNRGRRHMPHIPSLGYSHCEVVSL--------KP---------------------------------------------------------------------------------------------------------------------------------------------------------------------------------------------------YVFYPDKPLEVQITVNHIDTS--DKAYVHDATVSWVENVSYNRFTACVMAAGYNERTY-HANVTVDWMAYQGAPVGGIAG----------------------------------------------------------------------------------------------------------------------------------------------------------------------------------------------------------------------------------------------------------------------------------------------------------------------------------------------------------------------------------------------------------------------------------------------------------------------------------------------------------------------------------------------------------------------------------------------------------------------------------------------------------------------------------------------------------------------------------------------------------------------------------------------------------------------------------------------------------------------------------------------------------------------------------------------------------------------------------------------------------------------------------------------------------------------------------------------------------------------------------------------------------------------------------------------------------------------------------------------------------------------------------------------------------------------------------------------------------------------------------------------------------------------------------------------------------------------------------------------------------------------------------------------------------------------------------------------------------------------------------------------------------------------------------------------------------------------------------------------------------------------------------------------------------------------------------------------------------------------------------------------------------------------------------------------------------------------------------------------------------------------------------------------------------------------------------------------------------------------------------------------------------------------------------------------------------------------------------------------------------------------------------------------------------------------
Fspp_ffun1.m4.30339.m1	------------------------------------------------------------------------------------------------------------------------------------------------------------------------------------------------------------------------MSSVHQY------------------------------------------------------------------------------------PMRFF-L------------------------------------------------------------------------------AFVIFFVVLP----------------------------------AS----------------------------------------------------------------------------------------------------------------------------------------------EAFGFKAGKENVTTASPG--------------LFACKKVFFPIPFYGG--------------GQVKFLASIGHTE-KS---------QNPKNGAAVWVEDVKASE----FTVCFVEFGEGS-NTSSQ-VEWVALES---SPPNSQTGTASLNT-WTTG-TEYKRIYFQ-Q----------------------------VRALEQFSL-R------------------------------------------------------------------------------------------------------------------------------------------------------------------------------------------------------------------------------------------------------------------------------------------------------------------------------------------------------------------------------------------------------------------------------------------------------------------------------------------------------------------------------------------------------------------------------------------------------------------------------------------------------------------------------------------------------------------------------------------------------------------------------------------------------------------------------------------------------YM----------------------------------------------------------------------------------------------------------------------------------------------------------------------------------------------------------------------------------------------------------------------------------------------------------------------------------------------------------------------------------------------------------------------------------------------------------------------------------------------------------------------------------------------------------------------------------------------------------------------------------------------------------------------------------------------------------------------------------------------------------------------------------------------------------------------------------------------------------------------------------------------------------------------------------------------------------------------------------------------------------------------------------------------------------------------------------------------------------------------------------------------------------------------------------------------------------------------------------------------------------------------------------------------------------------------------------------------------------------------------------------------------------------------------------------------------------------------------------------------------------------------------------------------------------------------------------------------------------------------------------------------------------------------------------------------------------------------------------------------------------------------------------------------------------------------------------------------------------------------------------------------------------------------------------------------------------------------------------------------------------------------------------------------------------------------------------------------------------------------------------------------------------------------------------------------------------------------------------------------------------------------------------------------------------------------------------------------------------------------------------------------------
Fspp_ffun1.m4.12882.m1	------------------------------------------------------------------------------------------------------------------------------------------------------------------------------------------------------------------------MSSLPHY------------------------------------------------------------------------------------PVRFS-L------------------------------------------------------------------------------VFLVLCVATP----------------------------------AT----------------------------------------------------------------------------------------------------------------------------------------------EAFSFKAGKDNVTTTSPG--------------LFACKKIFFPIPFYGG--------------GKLKVLASTGHNE-KS---------KNPRNGAAVWVEDVKASE----FTVCVVEFGEGS-NMSAQ-VDWIAFDT---SPPNSQTGTASLNT-WTTA-TECKRVDFQ-Q---------------------------------------------------------------------------------------------------------------------------------------------------------------------------------------------------------------------------------------------------------------------------------------------------------------------------------------------------------------------------------------------------------------------------------------------------------------------------------------------------------------------------------------------------------------------------------------------------------------------------------------------------------------------------------------------------------------------------------------------------------------------------------------------------------------------------------------------------------------------------------------------------------------------------------------------------------------------------------------------------------------------------------------------------------------------------------------------------------------------------------------------------------------------------------------------------------------------------------------------------------------------------------------------------------------------------------------------------------------------------------------------------------------------------------------------------------------------------------------------------------------------------------------------------------------------------------------------------------------------------------------------------------------------------------------------------------------------------------------------------------------------------------------------------------------------------------------------------------------------------------------------------------------------------------------------------------------------------------------------------------------------------------------------------------------------------------------------------------------------------------------------------------------------------------------------------------------------------------------------------------------------------------------------------------------------------------------------------------------------------------------------------------------------------------------------------------------------------------------------------------------------------------------------------------------------------------------------------------------------------------------------------------------------------------------------------------------------------------------------------------------------------------------------------------------------------------------------------------------------------------------------------------------------------------------------------------------------------------------------------------------------------------------------------------------------------------------------------------------------------------------------------------------------------------------------------------------------------------------------------------------------------------------------------
Fspp_ffun1.m4.12886.m1	------------------------------------------------------------------------------------------------------------------------------------------------------------------------------------------------------------------------MSSLPHY------------------------------------------------------------------------------------PVRFS-L------------------------------------------------------------------------------VFLVLCVATP----------------------------------AT----------------------------------------------------------------------------------------------------------------------------------------------EAFSFKAGKDNVTTTSPG--------------LFACKKIFFPIPFYGG--------------GKLKVLASTGHNE-KS---------KNPRNGAAVWVEDVKASE----FTVCVVEFGEGS-NMSAQ-VDWIAFDT---SPPNSQTGTASLNT-WTTA-TECKRVDFQ-Q---------------------------------------------------------------------------------------------------------------------------------------------------------------------------------------------------------------------------------------------------------------------------------------------------------------------------------------------------------------------------------------------------------------------------------------------------------------------------------------------------------------------------------------------------------------------------------------------------------------------------------------------------------------------------------------------------------------------------------------------------------------------------------------------------------------------------------------------------------------------------------------------------------------------------------------------------------------------------------------------------------------------------------------------------------------------------------------------------------------------------------------------------------------------------------------------------------------------------------------------------------------------------------------------------------------------------------------------------------------------------------------------------------------------------------------------------------------------------------------------------------------------------------------------------------------------------------------------------------------------------------------------------------------------------------------------------------------------------------------------------------------------------------------------------------------------------------------------------------------------------------------------------------------------------------------------------------------------------------------------------------------------------------------------------------------------------------------------------------------------------------------------------------------------------------------------------------------------------------------------------------------------------------------------------------------------------------------------------------------------------------------------------------------------------------------------------------------------------------------------------------------------------------------------------------------------------------------------------------------------------------------------------------------------------------------------------------------------------------------------------------------------------------------------------------------------------------------------------------------------------------------------------------------------------------------------------------------------------------------------------------------------------------------------------------------------------------------------------------------------------------------------------------------------------------------------------------------------------------------------------------------------------------------------------
Fspp_ffun1.m4.2276.m1	------------------------------------------------------------------------------------------------------------------------------------------------------------------------------------------------------------------------MSSERQH------------------------------------------------------------------------------------PMHLF-L------------------------------------------------------------------------------VFLFVCSVVP----------------------------------DS----------------------------------------------------------------------------------------------------------------------------------------------EALSFKAGKDNVTTVKPG--------------LFSCKVIYFQSPFSGG--------------QDIKVLASVGHTT-KS---------QTPRNGGAIWVEGVNATE----FTVCVLEYGQGS-NASSE-VDWVSFQS---TPNGTQIGTTSLNS-WTVG-TECKRIDFQ-Q---------------------------------------------------------------------------------------------------------------------------------------------------------------------------------------------------------------------------------------------------------------------------------------------------------------------------------------------------------------------------------------------------------------------------------------------------------------------------------------------------------------------------------------------------------------------------------------------------------------------------------------------------------------------------------------------------------------------------------------------------------------------------------------------------------------------------------------------------------------------------------------------------------------------------------------------------------------------------------------------------------------------------------------------------------------------------------------------------------------------------------------------------------------------------------------------------------------------------------------------------------------------------------------------------------------------------------------------------------------------------------------------------------------------------------------------------------------------------------------------------------------------------------------------------------------------------------------------------------------------------------------------------------------------------------------------------------------------------------------------------------------------------------------------------------------------------------------------------------------------------------------------------------------------------------------------------------------------------------------------------------------------------------------------------------------------------------------------------------------------------------------------------------------------------------------------------------------------------------------------------------------------------------------------------------------------------------------------------------------------------------------------------------------------------------------------------------------------------------------------------------------------------------------------------------------------------------------------------------------------------------------------------------------------------------------------------------------------------------------------------------------------------------------------------------------------------------------------------------------------------------------------------------------------------------------------------------------------------------------------------------------------------------------------------------------------------------------------------------------------------------------------------------------------------------------------------------------------------------------------------------------------------------------------------
Gasp_gasp1.m1b.16321.m1	------------------------------------------------------------------------------------------------------------------------------------------------------------------------------------------------------------------------MR-----------------------------------------------------------------------------------------------Y------------------------------------------------------------------------------VAVTHCDRYN----------------------------------MH----------------------------------------------------------------------------------------------------------------------------------------------QALGFKAGKENVTTSSPG--------------LFACEKIYFQTPFYGG--------------QQVTVLASVGHSV-KG---------QTHGNGAAVWVEDVKTSE----FTVCVLEYSNGS-NNSVE-VNYLAFQT---TPNGSQTGTTSLNS-WTTG-MECKRIDFQ-Q--------------------------------------------------------VRICFLK------------------------------------------------------------------------------------------------------------------------------------------------------------------------------------------------------------------------------------------------------------------------------------------------------------------------------------------------------------------------------------------------------------------------------------------------------------------------------------------------------------------------------------------------------------------------------------------------------------------------------------------------------------------------------------------------------------------------------------------------------------------------------------------------------------------------------------------------------------------------------------------------------------------------------------------------------------------------------------------------------------------------------------------------------------------------------------------------------------------------------------------------------------------------------------------------------------------------------------------------------------------------------------------------------------------------------------------------------------------------------------------------------------------------------------------------------------------------------------------------------------------------------------------------------------------------------------------------------------------------------------------------------------------------------------------------------------------------------------------------------------------------------------------------------------------------------------------------------------------------------------------------------------------------------------------------------------------------------------------------------------------------------------------------------------------------------------------------------------------------------------------------------------------------------------------------------------------------------------------------------------------------------------------------------------------------------------------------------------------------------------------------------------------------------------------------------------------------------------------------------------------------------------------------------------------------------------------------------------------------------------------------------------------------------------------------------------------------------------------------------------------------------------------------------------------------------------------------------------------------------------------------------------------------------------------------------------------------------------------------------------------------------------------------------------------------------------------------------------------------------------------------------------------------------------------------------------------------------------
Gasp_gasp1.m3.2798.m1	------------------------------------------------------------------------------------------------------------------------------------------------------------------------------------------------------------------------MSSEHQY------------------------------------------------------------------------------------AMHFF-L------------------------------------------------------------------------------IFLLVCLGAP----------------------------------AS----------------------------------------------------------------------------------------------------------------------------------------------EAGGFKAGKENVTTSSTG--------------LFGCKKIYFQTPFYGG--------------QQVTVLASVGHSA-KS---------QTHGNGAAVWVEDVKASE----FTVCLLEFFEGS-NKTLE-INYLAFES---SPNGSQTGTTSLNS-WTTG-TECKRIDFQ-QRF-------------------STPPTIFVTASHQFPK-RPQDAMAVWVEELRVD-KIKKFASEKQRF----------------------------------------------------------------------------------------------------------------------------------------------------------------------------------------------------------------------------------------------------------------------------------------------------------------------------------------------------------------------------------------------------------------------------------------------------SMDP------------IKA---------------------------------------------------------------------------------------------------------------------------------------------------------------------------------------------------------------------------------------------------------------------------------------------------------------------------------------------------------------------------------------------------------------------------------------------------------------------------------------------------------------------------------------------------------------------------------------------------------------------------------------------------------------------------------------------------------------------------------------------------------------------------------------------------------------------------------------------------------------------------------------------------------------------------------------------------------------------------------------------------------------------------------------------------------------------------------------------------------------------------------------------------------------------------------------------------------------------------------------------------------------------------------------------------------------------------------------------------------------------------------------------------------------------------------------------------------------------------------------------------------------------------------------------------------------------------------------------------------------------------------------------------------------------------------------------------------------------------------------------------------------------------------------------------------------------------------------------------------------------------------------------------------------------------------------------------------------------------------------------------------------------------------------------------------------------------------------------------------------------------------------------------------------------------------------------------------------------------------------------------------------------------------------------------------------------------------------------------------------------------------------------------------------------------------------------------------------------------------------------------------------------------------------------------------------------------------------------------------------------------------------------------------------------------------------------------------------------------------------------------------
Gfas_gfas1.m1.10090.m1	------------------------------------------------------------------------------------------------------------------------------------------------------------------------------------------------------------------------MSESHHV------------------------------------------------------------------------------------SLVLF-S------------------------------------------------------------------------------VLFTVVLLSQ----------------------------------AG----------------------------------------------------------------------------------------------------------------------------------------------EVASLKAGKVNVTAESPG--------------LFACELVFFAAPFTSG--------------QEVKVLASFGHAL-KP---------PTRGYGAALWLESIRNSG----FRICVFEFGEGS-NGTAE-VNWIALQS---VPSGAQMGATLLNS-WTTG-IKCEKILFP-QRF-------------------LAPPRILVTPSHQFPG-SPQDAAAVWVEELREE-SVKICARETKMFDGVHENIKI----------------------------------------------------------------------------------------------------------------------------------------------------------------------------------------------------------------------------------------------------------------------QWLAFI-SLGI-E-NVTLTDSLVFASNNTSPLQK-NFAVCQ----------------KVNFTNPFFASPVVVVTPKRN--NSSQ--SG---LTGCDAVTAWVE---YTSVRETEICVRSHDS----QQDVIEVDYVVVG--------------------------DLDPCLNVTCHHPDRHCKAFGPRDARCVCIDSCPSYQEPICSSQGKTYDNICIFKREMCVLELNYTVQHPGSCE----------------------------------------------------GFPFQRGRRHMPHVPSLGYSLCEVIPF--------SP---------------------------------------------------------------------------------------------------------------------------------------------------------------------------------------------------YVFYPDKPIAVQITVNHIDTS--DLTYVHDAAVSWVENVYYHQFTACVMAAGFNERKS-TANVTVDWIAYQGAPVGGVAGEV--------RISQWWTGTTCET---------VNFPLG-----------------------------------------KFLVQPSVFVTAKHNNPGLKRDACSLWVEDITQSSCKICMR----------------------------------------------------------------------------------------------------------------------------------------------------------------------------------------------------------------------------------------------------------------------------------------------------------------------------------------------------------------------------------------------------------------------------------------------------------------------------------------------------------------------------------------------------------------------------------------------------------------------------------------------------------------------------------------------------------------------------------------------------------------------------------------------------------------------------------------------------------------------------------------------------------------------------------------------------------------------------------------------------------------------------------------------------------------------------------------------------------------------------------------------------------------------------------------------------------------------------------------------------------------------------------------------------------------------------------------------------------------------------------------------------------------------------------------------------------------------------------------------------------------------------------------------------------------------------------------------------------------------------------------------------------------------------------------------------------------------------------------------------------------------------------------------------------------------------------------------------------------------------------------------------------------------------------------------------------------------------------------------------------------------------------------------------------------------------------------------------------------------------------------------------------------------------------------------
Gfas_gfas1.m1.22830.m1	------------------------------------------------------------------------------------------------------------------------------------------------------------------------------------------------------------------------MSEAQHL------------------------------------------------------------------------------------SFLVS-L------------------------------------------------------------------------------MLFTVVFLSQ----------------------------------AD----------------------------------------------------------------------------------------------------------------------------------------------EVASLKAGKVNVTTKGPG--------------LFACEQVSFAAPFTSG--------------QEVKILASFGHAL-KR---------TTRGHGAALWIESNRNSG----FRICVLEFGDGS-NGTAE-VNWIALQS---APSGAQTGTASLNS-WATG-TECKKIYFP-Q---------------------------------------------------------------------------------------------------------------------------------------------------------------------------------------------------------------------------------------------------------------------------------------------------------------------------------------------------------------------------------------------------------------------------------------------------------------------------------------------------------------------------------------------------------------------------------------------------------------------------------------------------------------------------------------------------------------------------------------------------------------------------------------------------------------------------------------------------------------------------------------------------------------------------------------------------------------------------------------------------------------------------------------------------------------------------------------------------------------------------------------------------------------------------------------------------------------------------------------------------------------------------------------------------------------------------------------------------------------------------------------------------------------------------------------------------------------------------------------------------------------------------------------------------------------------------------------------------------------------------------------------------------------------------------------------------------------------------------------------------------------------------------------------------------------------------------------------------------------------------------------------------------------------------------------------------------------------------------------------------------------------------------------------------------------------------------------------------------------------------------------------------------------------------------------------------------------------------------------------------------------------------------------------------------------------------------------------------------------------------------------------------------------------------------------------------------------------------------------------------------------------------------------------------------------------------------------------------------------------------------------------------------------------------------------------------------------------------------------------------------------------------------------------------------------------------------------------------------------------------------------------------------------------------------------------------------------------------------------------------------------------------------------------------------------------------------------------------------------------------------------------------------------------------------------------------------------------------------------------------------------------------------------------------
Gasp_gasp1.m1b.36215.m1	M------------------------------------------------------------------------------------------------------------------------------------------------------------------------------------DVFNRSR---------------AYCENWE------TVSSYHF------------------------------------------------------------------------------------KLIIV-F------------------------------------------------------------------------------LFFSLIL-------------------------------------------------------------------------------------------------------------------------------------------------------------------------------------TELSFNAGKEIITSTAPA--------------LFACKKISFPNPFYGG--------------QRGKVFASVGHTV-KS---------LTSRNGAAIWVEDVTANG----FTVCIVEYAEGS-NGTTE-VNWMALHS---APSGSQMGTSSLDA-WTSG-TACKKIALK-ESF-------------------KTPPTMFVTALHQFPK-RPQDAMAIWIEDLHRD-SVKICLRETKIFDGTHENIKI----------------------------------------------------------------------------------------------------------------------------------------------------------------------------------------------------------------------------------------------------------------------NWMAFT-HLML-E-NFSLTNKIVFNDTSSGAYPD-NHALCQ----------------TINFTGLFYAPPVVLVTPKYRY-KNNL--SF---SSQCNAVVTWVE---VSHVTDRML------------------------------------------------------------------------------------------------------------------------------------------------------------------------------------------------------------------------------------------------------------------------------------------------------------------------------------------------------------------------------------------------------------------------------------------------------------------------------------------------------------------------------------------------------------------------------------------------------------------------------------------------------------------------------------------------------------------------------------------------------------------------------------------------------------------------------------------------------------------------------------------------------------------------------------------------------------------------------------------------------------------------------------------------------------------------------------------------------------------------------------------------------------------------------------------------------------------------------------------------------------------------------------------------------------------------------------------------------------------------------------------------------------------------------------------------------------------------------------------------------------------------------------------------------------------------------------------------------------------------------------------------------------------------------------------------------------------------------------------------------------------------------------------------------------------------------------------------------------------------------------------------------------------------------------------------------------------------------------------------------------------------------------------------------------------------------------------------------------------------------------------------------------------------------------------------------------------------------------------------------------------------------------------------------------------------------------------------------------------------------------------------------------------------------------------------------------------------------------------------------------------------------------------------------------------------------------------------------------------------------------------------------------------------------------------------------------------------------------------------------------------------------------------------------------------------------
Amil_Amillepora12640-RA	------------------------------------------------------------------------------------------------------------------------------------------------------------------------------------------------------------------------MVGEQH-------------------------------------------------------------------------------------PLFVL-Y------------------------------------------------------------------------------AVCTAVLLAQ----------------------------------GS----------------------------------------------------------------------------------------------------------------------------------------------QAISFKAGKTNITVISPG--------------LFACKTITFAQSFSGG--------------KQVKVFASFGHSL-NN---------QAPGNGAAIWVESTDRTQ----FRACTYEYSNGS-NSTAK-INWIALQS---APIGAQLGTTSLDS-WTTG-TECKKIDFP-QRF-------------------ATPPIVLATPSHQFPK-RSQDAMAVWVEELTED-SFKICLREVKIFEGLHRGITI----------------------------------------------------------------------------------------------------------------------------------------------------------------------------------------------------------------------------------------------------------------------NWMAYT-NLRV-D-NFTLSDSLVFTSNNSPSQQM-DYAFCQ----------------MYSVAIMVYA-----------------------------------R---LLDHTMPAVCAQTVAH-NTKNPSVL-------------------------------------------------------PTERR-----------------------------------------------------------------------------------------------------FPFQRDRRHMPHIPSLGYSHCEVIRF--------RP---------------------------------------------------------------------------------------------------------------------------------------------------------------------------------------------------FVFYPDKPIQVQITVNHIDTS--DMNYVHDAAVSWIEDVTYQQFTACVMAAGYNERKS-RANVSIDWIAYQGAPVGGVTGE-------------------------------------------------------------------------------------------------------------------------------------------------------------------------------------------------------------------DISFTKVYKNAPSVFVSANHTSS-GGGLNPMYNSITAWVE-----------------------------------------------------------------------------------------------------------------------------------------------------------------------------------------------------------------------------------------------------------------------------------------------------------------------------------------------------------------------------------------------------------------------------------------------------------------------------------------------------------------------------------------------------------------------------------------------------------------------------VSQRSA-----------------------------------------------------------------------------------------------------------------------------------------------------------------------------------------------------------------------------------------------------------------------------------------------------------------------------------------------------------------------------------------------------------------------------------------------------------------------------------------------------------------------------------------------------------------------------------------------------------------------------------------------------------------------------------------------------------------------------------------------------------------------------------------------------------------------------------------------------------------------------------------------------------------------------------------------------------------------------------------------------------------------------------------------------------------------------------------------------------------------------------------------------------------------------------------------------------------------------------------------------------------------------------------------------------------------------------------------------------------------------------------------------------------------
Amil_Amillepora12643-RA	------------------------------------------------------------------------------------------------------------------------------------------------------------------------------------------------------------------------MVGEQH-------------------------------------------------------------------------------------PLFVL-Y------------------------------------------------------------------------------AVCTAVLLAQ----------------------------------GS----------------------------------------------------------------------------------------------------------------------------------------------QAISFKAGKTNITVISPG--------------LFACKTITFAQSFSGG--------------KQVKVFASFGHSL-NN---------QAPGNGAAIWVESTDRTQ----FRACTYEYSNGS-NSTAK-INWIALQS---APIGAQLGTTSLDS-WTTG-TECKKIDFP-QRF-------------------ATPPIVLATPSHQFPK-RSQDAMAVWVEELAED-SFKICLREVKIFDGLHRGITI----------------------------------------------------------------------------------------------------------------------------------------------------------------------------------------------------------------------------------------------------------------------NWMAYT-NLTV-D-NFTLSDSLVFTSNNSPSQQI-NYAFCQ----------------MYSVTIMVYA-----------------------------------R---LLDHTMPAVCAQTVAH-NTKNPSVL-------------------------------------------------------PTERR-----------------------------------------------------------------------------------------------------FPFQRDRRHMPHIPSLGYSHCEVIRF--------RP---------------------------------------------------------------------------------------------------------------------------------------------------------------------------------------------------FVFYPDKPIQVQITVNHIDTS--DMNYVHDAAVSWIEDVTYEQFTACVMAAGYNERKS-RANVSIDWIAYQGAPVGGVTGEV--------RMSQWWTGTTCKA---------VNFPS-------------------------------------------------------------------------------------------------------------------------------------------------------------------------------DISFTKVYKNAPSVFVSANHTSS-GGGLNPMYNSITAWVE------------------------------------------------YINTTSARVCVKELY----AAKYDPLSVSYAVLS-----------------------------------------------------------------------------------------------------------------------------------------------------------------------------------------------------------------------------------------------------------------------------------------------------------------------------------------------------------------DLDE---------CTTGSHSCD--------VNSVCQNAV----------------------------------GSYT------------------------CSCNAGYTGDGKP-----CN------------------------------------GILNKAGLRR--SVSQSRY-KKAERCELS---------------DFAYKTVAY-------DPAKTD------------------------------------------------------------------------------------------------------------------------------------------------------------------------------------------------------------------------------------------------------------------------------------------------------------------------------------------------------------------------------------------------------------------------------------------------------------------------------------------------------------------------------------------------------------------------------------------------------------------------------------------------------------------------------------------------------------------------------------------------------------------------------------------------------------------------------------------------------------------------------------------------------------------------------------------------------------------------------------------------------------------------------------------------------------------------------------------------------------------------------------------------------------------------------------------------------------------------------------------------------------------------------------------------------------------------------------------------------------------------
Fspp_ffun1.m4.26263.m1	------------------------------------------------------------------------------------------------------------------------------------------------------------------------------------------------------------------------MSSEHHL------------------------------------------------------------------------------------SLRPMRL------------------------------------------------------------------------------KLFMVVVAAQ----------------------------------AI----------------------------------------------------------------------------------------------------------------------------------------------QALSFKAGKDNITTNTTG--------------LFACKKITFRYPFHGG--------------QKVKVLASVGHTV-KSSTIVSTNYGSTPRNGAAIWVEDVTASG----FTACIVEYGQGS-NGTTE-VDWIALKS---APSRSQMGTASLDP-WTTG-TKCKRIVFK-QS---------------------------------------------------------------------------------------------------------------------------------------------------------------------------------------------------------------------------------------------------------------------------------------------------------------------------------------------------------------SLPISDSSLFKT--------------------------------------------------------------------------------------------------------------------------------------------------------------------------------------------------------------------------------------------------------------------------------------------------------------------------------------------------------------------------------------------------------------------------------------------------------------------------------------------------------------------------------DKIKSR--SRSSIH---------------------------------------------------------------------------------------------------------------------------------------------------------------------------------------------------------------------------------------------------------------------------------------------------------------------------------------------------------------------------------------------------------------------------------------------------------------------------------------------------------------------------------------------------------------------------------------------------------------------------------------------------------------------------------------------------------------------------------------------------------------------------------------------------------------------------------------------------------------------------------GQR-------------------------------------------------------------------------------------------------------------------------------------------------------------------------------------------------------------------------------------------------------------------------------------------------------------------------------------------------------------------------------------------------------------------------------------------------------------------------------------------------------------------------------------------------------------------------------------------------------------------------------------------------------------------------------------------------------------------------------------------------------------------------------------------------------------------------------------------------------------------------------------------------------------------------------------------------------------------------------------------------------------------------------------------------------------------------------------------------------------------------------------------------------------------------------------------------------------------------------------------------------------------------------------------------------------------------------------------------------------------------------------------------------------------------------------------------------------------------------------
Ocupat_v02_G031056.t1	------------------------------------------------------------------------------------------------------------------------------------------------------------------------------------------------------------------------MSPERHL------------------------------------------------------------------------------------PLKHLLL------------------------------------------------------------------------------IFFMVVLVAE----------------------------------AG----------------------------------------------------------------------------------------------------------------------------------------------QALSFKAGKDNITTTAPG--------------LFACKKISFQYPFSGG--------------QQVTVFASVGHAV-RS---------PTHRYGAAIWVESVSTIG----FTVCALEFGDGS-NGTAS-VNWIALQS---PPARSQLGTASLKA-WTTG-TKCQKIDFQ-KSF-------------------KTPPTLFVTATHQILM-RPQDAMAVWVEDLNKN-SFKVCLRETKILDGRHENIKI----------------------------------------------------------------------------------------------------------------------------------------------------------------------------------------------------------------------------------------------------------------------NWIAFT-NLTL-D-NFTLTDSLVFSNTSSPSDQN-NHAFCK----------------VVH--------------------QRSS--SS-------------------------------------------------------------------------------------------------------------------------------------------------------------------------------------------------------------------------PVLGH-------F-------------------------------------------------------------------------------------------------------------------------------------------------------------------------------------------------------------FQLIPTHPSLSQLIFFMLFSAGIDNGYIRK------RHKNVQRFDSFRESDSDNGRGS-DNNSD----SYRDSDIDSDSNSDSDS----D------SDSDCNNDSNRDSDIDSDSNSD-----------------------------------------SDSDSDSDCNNDSNRDSDIDSDSNSDSDSDSDSDSDSDC----NNDSNRDSDIDS-----------------------------------D------------------------SNSD-SDSDSDSDSDCN-------------------NDSNR-DSDIDSDSN---------------------------------------------------------------------------SDSDSSRDSYNVL----------------------------------------------------------------------------------------------------------------------------------------------LIRSHGTQTA-------------------------------------------------------------------------------------NDSDCGN----------------------------------------------------------------------------------------------------------------------------------------------------------------------------------------------------------------------------DGNS-----GS------------------------------------NID--S-------ESDSEI-DNNSHCDRD---------------NDSHMIVT----VTV-DSKSI-----------------------------------------------------------------------------------V-----------------------------------------------------------------------------------------------------------KVIVT-LTATVV-------------------------------------------------------------------------------------------------------------------------------------------------------------------------------------------------------------------------------------------------------------------------------------------------------------------------------------------------------------------------------------------------------------------------------------------------------------------------------------------------------------------------------------------------------------------------------------------------------------------------------------------------------------------------------------------------------------------------------------------------------------------------------------------------------------------------------------------------------------------------------------------------------------------------VA-----------------------------------------------------------------------------------------------------------------------------------------------------------MEVAVIV-----------------------------------------------------------------
Gfas_gfas1.m1.12570.m1	--------------------------------------------------------------------------------------------------------------------------------------------------------------------------------------------------------------------------------------------------------------------------------------------------------------------------------------------------------------------------------------------------------------------------------------------------------------------------------------------------------------------------------------------------------------------------------------------------------------------------------------------------------------------------------------------------------------------------------------------------------------------------------------------------------------------------------------------------------------------------------------------------------------------------------------------------------------------------------------------------------------------------------------------------------------------------------------------------------------------------------------------------------------------------------------------------------------------------------------------------------------------------------------------------------------------------------------------------------------MCQLKLNYTVQHPGSCE----------------------------------------------------GFPFQWGRRHMPHIPSLGYSHCEVIRF--------RP---------------------------------------------------------------------------------------------------------------------------------------------------------------------------------------------------YIFYPDKPIEVQITVNHIDTS--DMSYVHDAAVCWVENVNYHQFTACVMAAGFNERKS-ASNVTVDWMAYQGAPVSGVSGEK--------RISQWWTGTTCET---------VNFPSGFSSKSSFIPEIFKFLHKNHKIKNISGNISLMPFKLATSNVHQFSQKPSVFATAAHHHAGLKRDAASLWLEDITQSSAKLCLRELQNYAGSHEDIYV-----------------------------------VSVTFTFLQFKLRHSLFTDQKSQYL----------------------------------------------------------------------------------------------------------------IRNCITQLR----KELF-----------------------------------------------------------------------------------------------------------------------------------------------------------------------------------------------------------------------------------------------------------------------------------------------------------------------------------------------------------------------------------------------------------------------------------------------------------------------------------------------------------------------------------------------------------------------------------------------------------------------------------------------------------------------------------------------------------------------------------------------------------------------------------------------------------------------------------------------------------------------------------------------------------------------------------------------------------------------------------------------------------------------------------------------------------------------------------------------------------------------------------------------------------------------------------------------------------------------------------------------------------------------------------------------------------------------------------------------------------------------------------------------------------------------------------------------------------------------------------------------------------------------------------------------------------------------------------------------------------------------------------------------------------------------------------------------------------------------------------------------------------------------------------------------------------------------------------------------------------------------------------------------------------------------------------------------------------------------------------
Gfas_gfas1.m1.22789.m1	-------------------------------------------------------------------------------------------------------------------------------------------------------------------------------------------------------------------------------------------------------------------------------------------------------------------------------------------------------------------------------------------------------------------------------------------------------------------------------------------------------------------------------------------------------------------------------------------------------------------------------------------------------------------------------------------------------------------------------------------------------------------------------------------------------------------------------------------------------------------------------------------------------------------------------------------------------------------------------------------------------------------------------------------------------------------------------------------------------------------------------------------------------------------------------------------------------------------------------------------------------------------------------------------------------------------------------------------------------------------------------------------------------------------------------------------------------------------------------------------------------------------------------------------------------------------------------------------------------------------------------------------------------------------------------------------------------------------------------------------------------------------------------------------IAKLQG-----------------------------------------KFPVKPSVFVTAKHHNPGLKRDAASVWIEDIVGSSCRICLRELQNYAGSHKDIHV-----------------------------------NWLAFSYLD----KPPFSEHNSIYFANDK-SPVSGHNNAFCK-DVVFAK----------------------------------------------------------------------------------YINETVFRVCVKEFY----EKKYDPLSISYTVLS--------------------------------------------------DI-------CPPGWGY-FNGFCYL--------TTSECAPWLTAVL--------------------------------------NCSTMRSHLVTVHNQEENVYIQHLHNGE-ILWIG--------LNDRSVEG-------SFVWAIKY-ISTFMFWAPEQ-PNNWK-N-EDCVHTLGA--KSGYRWDDVPCDQCYNFTCSK-------------------------------------------------------------------------------------------------------------------------------------------------------------------------------------------------------------------------------------------------------------------------------------------------------------------------------------------------------------------------------------------------------------------------------------------------------------------------------------------------------------------------------------------------------------------------------------------------------------------------------------------------------------------------------------------------------------------------------------------------------------------------------------------------------------------------------------------------------------------------------------------------------------------------------------------------------------------------------------------------------------------------------------------------------------------------------------------------------------------------------------------------------------------------------------------------------------------------------------------------------------------------------------------------------------------------------------------------------------------------------------------------------------------------------------------------------------------------------------------------------------------------------------------------------------------------------------------------------------------------------------------------------------------------------------------------------------
Gfas_gfas1.m1.4743.m1	---------------------------------------------------------------------------------------------------------------------------------------------------------------------------------------------------------------------------------------------------------------------------------------------------------------------------------------------------------------------------------------------------------------------------------------------------------------------------------------------------------------------------------------------------------------------------------------------------------------------------------------------------------------------------------------------------------------------------------------------------------------------------------------------------------------------------------------------------------------------------------------------------------------------------------------------------------------------------------------------------------------------------------------------------------------------------------------------------------------------------------------------------------------------------------------------------------------------------------------------------------------------------------------------------------------------------------------------------------------------------------------------------------------------------------------------MPHIPSLGYSHCQTVHF--------KP---------------------------------------------------------------------------------------------------------------------------------------------------------------------------------------------------YIFYPDKSIEVQVTVNRMDST--DKSYVHDAAVSWVELVSHEHFTACVMAAGFNERKS-SANVTVDWMAYQGAPVGGVAGEV--------HFAQWWTGTTCKT---------VKFPAG-----------------------------------------KFSVKPSVFVTIKHHNPGLKRDAASVWIEDIMGSSCRICLRELQNYAGSHKDIHV-----------------------------------NWLAFSYLD----TPPFSEHNSIYFSNDK-PPVSGHNSAFCK-DVVFAKVYNTVPHVFVSANHSAK-KDHQNPIHNSITPWIE------------------------------------------------YINKTVFRVCVKELY----EEKYDPLSISYIVLS--------------------------------------------------DI-------CPPGWGY-FNGFCYL--------TTSECAPWLTAVM--------------------------------------NCSAMDSHLMTVHNQEENVYIQHRHNGE-SSWIG--------LNDRSVEG-------SFVWASKE-RSTFRFWAPEQ-PNNWK-N-EDCVHTLGA--KSGYRWDDVPCDQCYNFTCLK-------------------------------------------------------------------------------------------------------------------------------------------------------------------------------------------------------------------------------------------------------------------------------------------------------------------------------------------------------------------------------------------------------------------------------------------------------------------------------------------------------------------------------------------------------------------------------------------------------------------------------------------------------------------------------------------------------------------------------------------------------------------------------------------------------------------------------------------------------------------------------------------------------------------------------------------------------------------------------------------------------------------------------------------------------------------------------------------------------------------------------------------------------------------------------------------------------------------------------------------------------------------------------------------------------------------------------------------------------------------------------------------------------------------------------------------------------------------------------------------------------------------------------------------------------------------------------------------------------------------------------------------------------------------------------------------------------------
Gasp_gasp1.m3.21510.m1	---------------------------------------------------------------------------------------------------------------------------------------------------------------------------------------------------------------------------------------------------------------------------------------------------------------------------------------------------------------------------------------------------------------------------------------------------------------------------------------------------------------------------------------------------------------------------------------------------------------------------------------------------------------------------------------------------------------------------------------------------------------------------------------------------------------------------------------------------------------------------------------------------------------------------------------------------------------------------------------------------------------------------------------------------------------------------------------------------------------------------------------------------------------------------------------------------------------------------------------------------------------------------------------------------------------------------------------------------------------------------------------------------------------------------------------------------------------------------------------------------------------------------------------------------------------------------------------------------------------------------------------------------------------------------------------------------------------------------------------------------------------------------------------------------------------------------------------------------------------------------------------------------------------------------------------------------------------------------------------------------------------------------------------------------------------------------------------------------------------------------------------------------------------------------------------------------------------------------------------------------------------------------------------------------------------------------------------------------------------------------------------------------------------------------------------------------------------------------VNE---------CSSNSHNCD--------VNAACRNTH----------------------------------GSHT------------------------CTCKAGYIGNGKS-----CNGLLSTWTSAHPTL-ITVMSMLPVVTLMDLTLAHVKLDILEMAKVAMT-WTSAHPT-LINVTSMLSVV---------TLM-----------------DLTLA---------------------------------------------------------------------------------HVN--------------------------------------------------------------------------LDILEMAKVA-------------------------------------------------------------------------------------------------------------------------------------------------------------------------------------------------------------------------------------------------------------------------------------------------------------------------------------------------------------------------------------------------------------------------------------------------------------------------------------------------------------------------------------------------------------------------------------------------------------------------------------------------------------------------------------------------------------------------------------------------------------------------------------------------------------------------------------------------------------------------------------------------------------------------------------------------------------------------------------------------------------------------------------------------------------------------------------------------------------------------------------------------------------------------------------------------
Gasp_gasp1.m3.28745.m1	-------------------------------------------------------------------------------------------------------------------------------------------------------------------------------------------------------------------------------------------------------------------------------------------------------------------------------------------------------------------------------------------------------------------------------------------------------------------------------------------------------------------------------------------------------------------------------------------------------------------------------------------------------------------------------------------------------------------------------------------------------------------------------------------------------------------------------------------------------------------------------------------------------------------------------------------------------------------------------------------------------------------------------------------------------------------------------------------------------------------------------------------------------------------------------------------------------------------------------------------------------------------------------------------------------------------------------------------------------------------------------------------------------------------------------------------------------------------------------------------------------------------------------------------------------------------------------------------------------------------------------------------------------------------------------------------------------------------------------------------------------------------------------------------------------------------------------------------------------------------------------------------------------------------------------------------------------------------------------------------------------------------------------------------------------------------------------------------------------------------------------------------------------------------------------------------------------------------------------------------------------------------------------------------------------------------------------------------------------------------------------------------------------------------------------------------------------------------------------------------------------------------------------------------------------------------------------------------------------------------------------------MLDIPESVRFAVT-WTSALPT-LIAVTSMLSVV---------TLM-----------------DPTLA---------------------------------------------------------------------------------HVK--------------------------------------------------------------------------LDILEMAKVAM---------------------------------------------------------------------------------------------------------------------------------------------------------------------------------------------------------------------------------------------------------------------------------------------------------------------------------------------------------------------------------------------------------------------------------------------------------------------------------------------------------------------------------------------------------------------------------------------------------------------------------------------------------------------------------------------------------------------------------------------------------------------------------------------------------------------------------------------------------------------------------------------------------------------------------------------------------------------------------------------------------------------------------------------------------------------------------------------------------------------------------------------------------------T--------------------------------
Gasp_gasp1.m3.21750.m1	------------------------------------------------------------------------------------------------------------------------------------------------------------------------------------------------------------------------M-----------------------------------------------------------------------------------------------------------------------------------------------------------------------------------------------------------------------------------------------------------------------------------------------------------------------------------------------------------------------------------------------------------------------------------------------------------------------------------------------------------------------------------------------------------------------------------------------------------------------------------------------------------------------------------------------------------------------------------------------------------------------------------------------------------------------------------------------------------------------------------------------------------------------------------------------------------------------------------------------------------------------------------------------------------------------------------------------------------------------------------------------------------------------------------------------------------------------------------------------------------------------------------------------------------------------------------------------------------------------------------------------------------------------------------------------------------------------------------------------------------------------------------------------------------------------------------------------------------------------------------------------------------------------------------------------------------------------------------------------------------------------------------------------------------------------------------------------------------LY------------------------------------------------------------------------------------------------------------------------------------------------------------------------------------------------------------------------------------------------------------------------------------------------------------------------------------------------------------------------------------VVTL----------------VD--------LTLA--------------------------------------------------------------------HVKLDFL----E-----MADLAVTWTSAHTSL-IAVMSMLPVVTLMDLTLAHVKLDILEMAKVAMT-WTSAHPI-LIAVTSMLSVV---------TLM-----------------DLTLA---------------------------------------------------------------------------------HVK--------------------------------------------------------------------------LDSLEMATVVL---------------------------------------------------------------------------------------------------------------------------------------------------------------------------------------------------------------------------------------------------------------------------------------------------------------------------------------------------------------------------------------------------------------------------------------------------------------------------------------------------------------------------------------------------------------------------------------------------------------------------------------------------------------------------------------------------------------------------------------------------------------------------------------------------------------------------------------------------------------------------------------------------------------------------------------------------------------------------------------------------------------------------------------------------------------------------------------------------------------------------------------------------------------F--------------------------------
Gasp_gasp1.m3.24289.m1	------------------------------------------------------------------------------------------------------------------------------------------------------------------------------------------------------------------------------------------------------------------------------------------------------------------------------------------------------------------------------------------------------------------------------------------------------------------------------------------------------------------------------------------------------------------------------------------------------------------------------------------------------------------------------------------------------------------------------------------------------------------------------------------------------------------------------------------------------------------------------------------------------------------------------------------------------------------------------------------------------------------------------------------------------------------------------------------------------------------------------------------------------------------------------------------------------------------------------------------------------------------------------------------------------------------------------------------------------------------------------------------------------------------------------------------------------------------------------------------------------------------------------------------------------------------------------------------------------------------------------------------------------------------------------------------------------------------------------------------------------------------------------------------------------------------------------------------------------------------------------------------------------------------------------------------------------------------------------------------------------------------------------------------------------------------------------------------------------------------------------------------------------------I-------CQPGWTY-FGGYCYF--------SSSACASWLTAES--------------------------------------NCSAMNSHLVTVHNQEENVYIQHRHNGD-RSWLS--------LNDRSVEG-------TFVWTNKE-ISKFRLWAPKQ-PNNWN-N-EDCVHTLGV--RHGYTWNDTWMSALPTPITVT------------------------------------------------------------------------------------------------------SMQT-------------------------------------------------------------------------------------------------------------------------------------------VLTPWPRIPVSVKLDIQEMDTLAM---MSALPT-FIAVMPTLFVT---------TLV-----------------DLTLA---------------------------------------------------------------------------------HVK--------------------------------------------------------------------------LDILEMAKIA-------------------------------------------------------------------------------------------------------------------------------------------------------------------------------------------------------------------------------------------------------------------------------------------------------------------------------------------------------------------------------------------------------------------------------------------------------------------------------------------------------------------------------------------------------------------------------------------------------------------------------------------------------------------------------------------------------------------------------------------------------------------------------------------------------------------------------------------------------------------------------------------------------------------------------------------------------------------------------------------------------------------------------------------------------------------------------------------------------------------------------------------------------------------------------------------------
Fspp_ffun1.m4.31897.m1	------------------------------------------------------------------------------------------------------------------------------------------------------------------------------------------------------------------------MPSP-------------------------------------------------------------------------------------------------------------------------------------------------------------------------------------------------------------------------------------------------------------------------------------------------------------------------------------------------------------------------------------------------------------------------------------------------------------------------------------------------------------------------------------------------------------------------------------------------------------------------------------------------------------------------------------------------------------------------------------------------------------------------------------------------------------------------------------------------------------------------------------------------------------------------------------------------------------------------------------------------------------------------------------------------------------------------------------------------------------------------------------------------------------------------------------------------------------GRKRL--------------------------------------------------------------------------------------------------------------------------------------------------------------------------------------------------------------------------------------------------------------------------------------------------------------------------------------------------------------------------------------------------------------------------------------------------------------------------------------------------------------------------------------------------------------------------------------------------------------------------------------------------------------------------------------LL---------------------KV---------------------------------------------------------------------------------------------------------------------------------------------------------------PTNLR------------------------------LTSFL------------------------------------------------------------------------------------------------------DVDE---------CIINRHSCD--------VNAICQNTV----------------------------------GSYK------------------------CTCKPGFFGNGEK-----CF------------------------------------ELGSSH-------SKRRH------------------------------------------DFRKL-----------------------------------------------------------------------------------------------------------------------------------------------------------------------------------------------------IQVTLKKYSK----------------------------------------------------------------------------------------------------------------------------------------------------------------------------------------------------------------------------------------------------------------------------------------------------------------------------------------------------------------------------------------------------------------------------------------------------------------------------------------------------------------------------------------------------------------------------------------------------------------------------------------------------------------------------------------------------------------------------------------------------------------------------------------------------------------------------------------------------------------------------------------------------------------------------------------------------------------------------------------------------------------------------------------------------------------------------------------------------------------------------------------------------------
Fspp_ffun1.m4.34014.m1	--------------------------------------------------------------------------------------------------------------------------------------------------------------------------------------------------------------------------------------------------------------------------------------------------------------------------------------------------------------------------------------------------------------------------------------------------------------------------------------------------------------------------------------------------------------------------------------------------------------------------------------------------------------------------------------------------------------------------------------------------------------------------------------------------------------------------------------------------------------------------------------------------------------------------------------------------------------------------------------------------------------------------------------------------------------------------------------------------------------------------------------------------------------------------------------------------------------------------------------------------------------------------------------------------------------------------------------------------------------------------------------------------------------------------------------------------------------------------------------------------------------------------------------------------------------------------------------------------------------------------------------------------------------------------------------------------------------------------------------------------------------------------------------------------------------------------------------------------------------------------------------------------------------------------------------------------------------------------------------------------------------------------------------------------------------------------------------------------------------------------------------------------------------------------------------------------------------------------------------------------MNSVIPVVSN-----------------------------------------------------------------------------------------------------CYD----------------------------------------------------------------------------------------------------KGTIDE---------CATNHHSCD--------VNAICQNTV----------------------------------GSYN------------------------CTCKAGFYGNGRK-----CFGKY---------------------------------DFYSLL------LCPSHKI--IKTILSNT---------------SISISTFLTTG-----LGRIS-----------------------------------------------------------------------------------SHT-----------------------------------------------------------------------LVGIKSFTPL---KLGTCP--------------GHPNTA-CSDECVSFVV-NVF--VSFVG--------------------------------------------A------------------RMWLLLALEDSA-------------------------------------------------CFRN----W-------QTVNQITN------------------------------------------------------------------------------------------------------AKPTHIVV-----------------------------------------------------------------------------------------MLMLFVITLR----------------------------------------------------------------------------------------------------------------------------------------------------------EATTAPAKMDLLEM----------------------------EGSALISTSAL------------------------------P--------------------------------------------------NRIAVTE---------------------MP---------------C-----------------------------------------------VTIPKDLTSVLVK--------------------------------------------------------------------------------LGSK------------------------------EMAKNVP---------------------------------------------------------------------------------------------------------------------------------------------------------------------------------------------------------------------------------------
Gfas_gfas1.m1.7608.m1	------------------------------------------------------------------------------------------------------------------------------------------------------------------------------------------------------------------------------------------------------------------------------------------------------------------------------------------------------------------------------------------------------------------------------------------------------------------------------------------------------------------------------------------------------------------------------------------------------------------------------------------------MFGGL---------------------------QA---------AGEENAARVDIQRALNDH----F---------GS-------------------------------T-FT---VSCKKL--------------------------------------------------------------RNLLREKK------QQLKAMS--------------------------------------------------------------------------------------------------------------------------------------------------------------------------------------------------------------------------------------------------------------------------------E-N------------------------------------------------------------------------------------------------------------------------------------------------------------------------------------------------------------------------------------------------------------------------------------DFLSVMKRSQL------------------------KL---------------------------------------------------------------------------------------------------------------------------------------------------------------------------------------------------SLYAMEQKLKAECTAEKTETT-E-------------------------------------------------API-----------------------------------------------------------------------------------------------------------------------------------------------------------------------------T-------------QP-----------------------------------------------------------------------------------------------------------------------------------------------------------------------------------------------------------------KESGTSF-IN----------------------------------------------------------------------------QSQSE-----------------------------------------------------------------------------------------------------------------------------------------------------------------------------------------------------------DQRG---------CAANSHNCD--------VNAVCTDTK----------------------------------QSYT------------------------CTCKKGFKGNGKS-----CS------------------------------------DVDECT-------DKLANC-DVNAACRNT---------------AGFYTCACNPG-YTG-NGRTC-------------------------------------------------------------------------------------------------------------------------------------------------------------------------------------------------------NAKGAF-------------------------------------------------------------------------LQLNIVL---------------------------------------------------------------------------SDGMHKHCQ----------------------------------------------------------------------------------------------------------------------------------------------------------------------------------------------------------------------------------------------------------------------------------------------------------------------------------------------------------------------------------------------------------------------------------------------------------------------------------------------------------------------------------------------------------------------------------------------------------------------------------------------------------------------------------------------------------------------------------------------------------------------------------------------------------------------------------------------------------------------------------------------------------------------------------------------------------------------------------------
Fspp_ffun1.m4.17716.m1	------------------------------------------------------------------------------------------------------------------------------------------------------------------------------------------------------------------------MPASYVS------------------------------------------------------------------------------------------L-------------------------------------------------------------------------------------------------------------------------------------------------------------------------------------------------------------------------------------------------------------------------------------------------------------CLSLLF----------------------------SLLHTE-DPC-FTKQCSF----------------------HSECVLDENREA-DGETY----------P---------------------NECV--------------------------------------------------------------------------------LKI---------------------------------------------------------------------------------------------------------------------------------------------------------------------------------------------------------------------------------------------------------------------------------------------------------------------------------------------------------------------------------------RACA--LSG---------SLTLLHQG--------------------------HCTPCFTVTCQRYAE-CVSNDNSTGVCVCPQVCSYKRSPVCGSDGNTYNNECHLKVGTCKRKANVSVRHEGQCN------------------------------------------------------------------------LCYSKKC--------PPF--------------------------------------------------------------------------------------------------------------------------------------------------------------------------------------------------AKYVPQSRI----------------------------------FAVCV----------------------------------------------------CPR-----------------------------------------------------------------------KLSLMYDP--------------VCGTDLRSY---------F--------------------------------N----------------------------------------LCT--------------LQLTACQSNS-----------------------------------------------------------------PVRAAYKGTCVPKLIALARVVPHTPDVLSYLLARL-------------------------------------------------SA------PCLVHHPFIFNGKSYSN-TC--DLEKDACETTSDVAVA-------------------------------HN---RFCKQANVNMADIVS----VLLRHQLAVD-ANCVTLDT----NLSVVVTKG-------LIL------TTAFSDATPVL-PRPLF-----------------------------LFYCFF-------------------------------------------------------------------------------------------------------------------CLLSVPSQL-P----LSYDPVCGNNK----------------------------------KTYA------------------------NR---------SA-----CLYLW-------------------------------------CANILL---SKREGC-----------------------------------------TGRIL-----------------------------------------------------------------------------------S---------------------------------------------------------------------------VVLRCLET------KC----------------HFYSTFVERPNGQAAC-RCN---------EKCTLKFE--------------------------------------------------------------------------------------------------------------------------------------------------------------------------------------------------------------------------------------------------------------------------------------------------------------------------------------------------------------------------------------------------------------------------------------------------------------------------------------------------------------------------------------------------------------------------------------------------------PV----------------------------------------------------------------------------------------------C-----------------------------------------------GSNSKTYINECLLR----------------------------------------------------------------------------------------------------------------------APAS-------------------------------------------------------------------------------------------------------------------------------------------------------------------------------------------------------------------------------------
Adig_XM_015923078.1	------------------------------------------------------------------------------------------------------------------------------------------------------------------------------------------------------------------------MNE-----------------------------------------------------------------------------------------------------------------------------------------------------------------------------------------------------------------------------------------------------------------------------------------------------------------------------------------------------------------------------------------------------------------------------------------------------ES-------------------------------F--CAID--------------------------------------LNSQ-TQCYS---------------------------------------------------------------------------------------------------------------------------------------------------------------------------------------------------------------------------------------------------------------------------------------------------------------------------------------------------------------------------------------------------------------------------------------------------------------------------------------------------------------------------------------------CS-----------------------------------------ELNANNSL--------------------------------------------------------------------------------------------------------------------------------------------------------------------------------------------------------------------------------------------------------------------------------------------------IYTF--------------------SRLFIH---------------------------------------------------------------------------------------------------------------------------------------------------------------------------------------------------------------------------------------------------------------------------------------------------------------------------------------------------------------SLVQSFFHSLLHSFF-----------SFSF------------------------------------------------------DI-------CPDNWRY-FQRYCYR-------------------------------------------------------------KILGANIPSVHSQEENVFVQTLHGGE-NVWLG--------LSDINTEG-------TFVWSDRS-QLNFNFFI------------EDCVHILGSLKNHEYKWNEMNCSSCHTYSCKK------------------------------------------------------------------------------------------------------GIDS------------------T-------SNGTMVNFIP------PQRAA---------------------IFLFD------------------------NKQKKTILLRGRE-----CRTQGDK-------------------------PSYLNGDRETLTGESPAETSLVSNC-GSGQIVHEVL--------------KALFAVGCQGG-VIC-KQQIT------YQHLV-----------------------------------------------------------------GLGLGTES--------------------------------------------------------------------------GNIKEFAIMPRPDVHSI-----------------------------FAV------------GKRVLEEHR--------------------------------------------------------------------------------------------------------------------------------------------------------------------------------------------------------------------------------------------------------------------------------------------------------------------------------------E---------------------------------------------------------------------------------------------------------------------------------------------------------------------------------------------------------------------------------------------------------------EDPE---------------------------------------------------------------------------------------------------------------------------------------------------------------------------------------------------------------------------------------------------------------------------------------------------------------------------------------------------------------------------------------------------------------------------------------------------------------------------------------------------------------------------
